# Defining the molecular interaction between influenza hemagglutinin and MHC-II

**DOI:** 10.64898/2026.07.17.738765

**Authors:** Bernadeta Dadonaite, Annie Dosey, Jenny J. Ahn, Timothy C. Yu, Sara A. Sunshine, Ariana G. Farrell, Neil P. King, Jesse D. Bloom

## Abstract

The hemagglutinin (HA) of some influenza viruses can bind MHC-II, but how these proteins interact is unclear. Here we demonstrate that diverse H5 HAs can use avian or human MHC-II to enter cells. We define the molecular interface by using pseudovirus deep mutational scanning to measure how mutations to both H5 HA and an avian MHC-II affect the interaction between the two proteins. We leverage identification of mutations to HA and MHC-II that increase their binding to each other to determine a 3.4 Å cryo-EM structure of the complex. The structure shows that HA binds to MHC-II using a surface on the globular head distinct from the sialic acid receptor-binding pocket. The recognition surface on MHC-II consists of a portion of the alpha chain near the peptide-binding groove. We further show that H7 HA interacts with MHC-II similarly to H5 HA, and that H1, H2, and H9 HAs also bind avian or human MHC-II.

**Significance:** Influenza viruses are a public health burden because they cause seasonal epidemics and have led to multiple pandemics in the past. Influenza hemagglutinin has long been known to use sialic acid as a receptor for entering cells, but recently some hemagglutinins have been shown to also use MHC-II proteins for entry. Here we combine pseudovirus deep mutational scanning and cryo-EM to define the functional and structural basis of the interaction between an H5 hemagglutinin and MHC-II. We also demonstrate that hemagglutinins from multiple other influenza subtypes can utilize MHC-II to enter cells. Overall, our work uses a novel combination of experimental approaches to define the molecular basis of a previously poorly understood virus-host interaction.

## Supplementary Data 1 for "Defining the molecular interaction between influenza hemagglutinin and MHC-II"

Supplementary Data 1. Effects of mutations in H5 HA on entry in different cell lines and binding to tufted duck MHCII. A version of this file is also available at https://github.com/dms-vep/Flu- H5N1-American-Wigeon-2021-HA-tufted-duck-MHCII-DMS/blob/m aster/results/summaries/tufted_duck_MHCII_binding.csv
site	wildtype	mutant	tufted duck MHCII binding escape	entry tufted duck MHCII cells	entry SA23 SA26 mix cells	entry difference MHCII vs SA cells	sequential_site	reference_H1_site	mature_H5_site	HA1_HA2_H5_site	region
-1	L	A	0.1593	-0.3702	-1.977	1.607	6	-11	-11	6 (HA1)	HA1
-1	L	C	0.01608	0.01461	0.2162	-0.2016	6	-11	-11	6 (HA1)	HA1
-1	L	D			-5.755	2.973	6	-11	-11	6 (HA1)	HA1
-1	L	E	0.3085	-1.105	-2.129	1.024	6	-11	-11	6 (HA1)	HA1
-1	L	F	-0.003106	0.05499	0.2002	-0.1453	6	-11	-11	6 (HA1)	HA1
-1	L	G	-0.05057	-0.1778	-0.7261	0.5483	6	-11	-11	6 (HA1)	HA1
-1	L	H	0.08726	-0.09759	-0.6194	0.5218	6	-11	-11	6 (HA1)	HA1
-1	L	I		-0.1796	0.1056	-0.2851	6	-11	-11	6 (HA1)	HA1
-1	L	K	0.2247	-0.3848	-0.3001	-0.0847	6	-11	-11	6 (HA1)	HA1
-1	L	L	0	0	0	0	6	-11	-11	6 (HA1)	HA1
-1	L	M		-0.3286			6	-11	-11	6 (HA1)	HA1
-1	L	N		-0.7306	-1.201	0.4707	6	-11	-11	6 (HA1)	HA1
-1	L	P	-0.05552	-0.06013	-0.6139	0.5538	6	-11	-11	6 (HA1)	HA1
-1	L	Q	0.01024	-0.1862	-0.301	0.1148	6	-11	-11	6 (HA1)	HA1
-1	L	R	0.08362	-0.5164	-1.444	0.9276	6	-11	-11	6 (HA1)	HA1
-1	L	S	0.02896	-0.9608		0.348	6	-11	-11	6 (HA1)	HA1
-1	L	T	0.0221	-0.1895	-0.2605	0.07102	6	-11	-11	6 (HA1)	HA1
-1	L	V	-0.03903	-0.1713	0.1686	-0.3399	6	-11	-11	6 (HA1)	HA1
-1	L	W	-0.006635	0.08122	0.03758	0.04364	6	-11	-11	6 (HA1)	HA1
-1	L	Y	0.01718	-0.00264	-0.02395	0.02131	6	-11	-11	6 (HA1)	HA1
-2	V	A	-0.02887	-0.5311	-0.2836	-0.2474	5	-12	-12	5 (HA1)	HA1
-2	V	C	-0.02343	-0.2015	-0.04138	-0.1602	5	-12	-12	5 (HA1)	HA1
-2	V	D		-5.268	-5.806	0.5385	5	-12	-12	5 (HA1)	HA1
-2	V	F	0.02333	-0.04315	0.215	-0.2582	5	-12	-12	5 (HA1)	HA1
-2	V	G	0.1873	-0.1033	-0.4771	0.3738	5	-12	-12	5 (HA1)	HA1
-2	V	H	0.06538	-0.1643	-0.2583	0.09395	5	-12	-12	5 (HA1)	HA1
-2	V	I	-0.09966	-0.1329	-0.1353	0.002465	5	-12	-12	5 (HA1)	HA1
-2	V	K	0.06262	-0.5926	-0.725	0.1325	5	-12	-12	5 (HA1)	HA1
-2	V	L	0.09328	0.0863	-0.1304	0.2167	5	-12	-12	5 (HA1)	HA1
-2	V	M	0.04126	-0.6794	-0.4932	-0.1863	5	-12	-12	5 (HA1)	HA1
-2	V	N	0.1754	-0.2891	-1.031	0.7417	5	-12	-12	5 (HA1)	HA1
-2	V	P	0.04473	-0.59	-0.9008	0.3107	5	-12	-12	5 (HA1)	HA1
-2	V	Q	0.2091	-0.8503	-1.617	0.7672	5	-12	-12	5 (HA1)	HA1
-2	V	R	0.1189	-0.5784	-1.187	0.6081	5	-12	-12	5 (HA1)	HA1
-2	V	S	0.01884	0.02344	-0.5197	0.5431	5	-12	-12	5 (HA1)	HA1
-2	V	T	0.06569	-0.07914	-0.3154	0.2363	5	-12	-12	5 (HA1)	HA1
-2	V	V	0	0	0	0	5	-12	-12	5 (HA1)	HA1
-2	V	W	0.04793	-0.3486	-0.1727	-0.1759	5	-12	-12	5 (HA1)	HA1
-2	V	Y	-0.1454	0.1533	0.2213	-0.06805	5	-12	-12	5 (HA1)	HA1
-3	I	A		0.06116	-0.2181	0.2793	4	-13	-13	4 (HA1)	HA1
-3	I	D		-2.673	-4.504	1.831	4	-13	-13	4 (HA1)	HA1
-3	I	E	0.1512	-0.9439	-1.15	0.2061	4	-13	-13	4 (HA1)	HA1
-3	I	F	0.03332	-0.1669	-0.3269	0.1599	4	-13	-13	4 (HA1)	HA1
-3	I	H	0.05677	-0.0749	0.0449	-0.1198	4	-13	-13	4 (HA1)	HA1
-3	I	I	0	0	0	0	4	-13	-13	4 (HA1)	HA1
-3	I	K	0.2705	-0.4187	-1.206	0.7878	4	-13	-13	4 (HA1)	HA1
-3	I	L	-0.07094	-0.4364	0.3218	-0.7583	4	-13	-13	4 (HA1)	HA1
-3	I	M	0.1193	-0.6093	-0.867	0.2577	4	-13	-13	4 (HA1)	HA1
-3	I	N	-0.1008	-0.1248	-0.4464	0.3215	4	-13	-13	4 (HA1)	HA1
-3	I	P	0.1332	-0.3344	-0.7285	0.3941	4	-13	-13	4 (HA1)	HA1
-3	I	Q	0.001344	-0.1738	-0.4556	0.2819	4	-13	-13	4 (HA1)	HA1
-3	I	R	0.03508	-0.5231	-1.072	0.5487	4	-13	-13	4 (HA1)	HA1
-3	I	S	0.02208	0.08499	0.04776	0.03723	4	-13	-13	4 (HA1)	HA1
-3	I	T	-0.05566	-0.2992	-0.2542	-0.04493	4	-13	-13	4 (HA1)	HA1
-3	I	V	0.04866	-0.1672	-0.4848	0.3175	4	-13	-13	4 (HA1)	HA1
-3	I	W	0.03904	0.06132	0.00671	0.05461	4	-13	-13	4 (HA1)	HA1
-3	I	Y	0.01316	0.04318	-0.03418	0.07736	4	-13	-13	4 (HA1)	HA1
-4	N	A	0.01924	0.01565	0.1001	-0.08445	3	-14	-14	3 (HA1)	HA1
-4	N	C	-0.02998	-0.00646	0.05447	-0.06093	3	-14	-14	3 (HA1)	HA1
-4	N	D	0.02756	-0.02785	-0.4965	0.4687	3	-14	-14	3 (HA1)	HA1
-4	N	E	-0.1257	-0.0195	0.1285	-0.148	3	-14	-14	3 (HA1)	HA1
-4	N	F	-0.1527	0.02873	0.3029	-0.2741	3	-14	-14	3 (HA1)	HA1
-4	N	G	-0.02961	-1.411		1.068	3	-14	-14	3 (HA1)	HA1
-4	N	H	0.06514	0.05053	-0.1816	0.2321	3	-14	-14	3 (HA1)	HA1
-4	N	I	-0.002011	0.01831	0.3189	-0.3006	3	-14	-14	3 (HA1)	HA1
-4	N	K	-0.1148	-0.1587	0.1165	-0.2753	3	-14	-14	3 (HA1)	HA1
-4	N	L	0.009658	0.07447	0.2619	-0.1874	3	-14	-14	3 (HA1)	HA1
-4	N	M	0.003421	-0.4342	-0.4858	0.05155	3	-14	-14	3 (HA1)	HA1
-4	N	N	0	0	0	0	3	-14	-14	3 (HA1)	HA1
-4	N	P		-0.6974	-0.2757	-0.4217	3	-14	-14	3 (HA1)	HA1
-4	N	Q	-0.04632	0.1363	0.3114	-0.175	3	-14	-14	3 (HA1)	HA1
-4	N	R	-0.03558	-0.02454	-0.1177	0.09311	3	-14	-14	3 (HA1)	HA1
-4	N	S	-0.001587	-0.1812	-0.291	0.1098	3	-14	-14	3 (HA1)	HA1
-4	N	T	0.07218	-0.9793	-1.238	0.2584	3	-14	-14	3 (HA1)	HA1
-4	N	V	-0.03833	0.05307	0.01367	0.03941	3	-14	-14	3 (HA1)	HA1
-4	N	W	-0.02862	0.09559	0.3353	-0.2397	3	-14	-14	3 (HA1)	HA1
-4	N	Y	0.09968	-0.2039	-0.439	0.2351	3	-14	-14	3 (HA1)	HA1
-5	E	A	0.04017	-0.05035	0.03229	-0.08264	2	-15	-15	2 (HA1)	HA1
-5	E	C	-0.1034	-0.0305	-0.081	0.0505	2	-15	-15	2 (HA1)	HA1
-5	E	D	-0.01759				2	-15	-15	2 (HA1)	HA1
-5	E	E	0	0	0	0	2	-15	-15	2 (HA1)	HA1
-5	E	F	-0.07096	0.09051	-0.01605	0.1066	2	-15	-15	2 (HA1)	HA1
-5	E	G	0.1038	-0.3839	-0.2273	-0.1567	2	-15	-15	2 (HA1)	HA1
-5	E	H	0.06199	0.04707	-0.2092	0.2563	2	-15	-15	2 (HA1)	HA1
-5	E	I	0.0106	-0.09152	-0.3077	0.2162	2	-15	-15	2 (HA1)	HA1
-5	E	K	-0.02408	-0.01541	-0.07038	0.05496	2	-15	-15	2 (HA1)	HA1
-5	E	L	-0.008437	-0.00132	0.1737	-0.175	2	-15	-15	2 (HA1)	HA1
-5	E	M	0.01222	-0.3567	-0.2559	-0.1008	2	-15	-15	2 (HA1)	HA1
-5	E	N	0.02629	-0.2184	-0.3759	0.1575	2	-15	-15	2 (HA1)	HA1
-5	E	P	0.03751	0.06532	-0.1102	0.1755	2	-15	-15	2 (HA1)	HA1
-5	E	Q	-0.02412	-0.09206	-0.1381	0.04604	2	-15	-15	2 (HA1)	HA1
-5	E	R	0.0268	0.1719	0.2148	-0.04295	2	-15	-15	2 (HA1)	HA1
-5	E	S	0.04518	0.04709	-0.2392	0.2863	2	-15	-15	2 (HA1)	HA1
-5	E	T	-0.05799	-0.09653	0.2308	-0.3273	2	-15	-15	2 (HA1)	HA1
-5	E	V	-0.009199	-0.0456	-0.4152	0.3696	2	-15	-15	2 (HA1)	HA1
-5	E	W	0.01148	0.05544	-0.0147	0.07014	2	-15	-15	2 (HA1)	HA1
-5	E	Y	-0.08554	0.09344	0.3206	-0.2272	2	-15	-15	2 (HA1)	HA1
-6	M	A		-5.934	-5.92	-0.013	1	-16	-16	1 (HA1)	HA1
-6	M	C	0.1965	-5.932	-5.793	-0.1395	1	-16	-16	1 (HA1)	HA1
-6	M	D		-5.918	-5.95	0.033	1	-16	-16	1 (HA1)	HA1
-6	M	E		-2.973	-3.01		1	-16	-16	1 (HA1)	HA1
-6	M	F	0.008494	-5.923	-5.87	-0.0525	1	-16	-16	1 (HA1)	HA1
-6	M	G		-5.905	-5.915	0.0105	1	-16	-16	1 (HA1)	HA1
-6	M	H		-5.899	-5.854	-0.045	1	-16	-16	1 (HA1)	HA1
-6	M	I		-5.973	-5.892	-0.082	1	-16	-16	1 (HA1)	HA1
-6	M	L		-5.851	-5.831	-0.0205	1	-16	-16	1 (HA1)	HA1
-6	M	M	0	0	0	0	1	-16	-16	1 (HA1)	HA1
-6	M	N		-6.031	-5.906	-0.1245	1	-16	-16	1 (HA1)	HA1
-6	M	P		-5.907	-5.87	-0.037	1	-16	-16	1 (HA1)	HA1
-6	M	Q		-5.876	-5.837	-0.0385	1	-16	-16	1 (HA1)	HA1
-6	M	R		-5.858	-5.834	-0.024	1	-16	-16	1 (HA1)	HA1
-6	M	S		-5.909	-5.87	-0.039	1	-16	-16	1 (HA1)	HA1
-6	M	T		-5.917	-5.86	-0.057	1	-16	-16	1 (HA1)	HA1
-6	M	V		-5.952	-5.858	-0.094	1	-16	-16	1 (HA1)	HA1
-6	M	W		-5.903	-5.819	-0.085	1	-16	-16	1 (HA1)	HA1
-6	M	Y		-5.885	-5.867	-0.018	1	-16	-16	1 (HA1)	HA1
1	L	A		0.06349			7	-10	-10	7 (HA1)	HA1
1	L	C	-0.1187	-0.4841	-0.2865	-0.1975	7	-10	-10	7 (HA1)	HA1
1	L	G	0.04878	-0.09932	-0.07985	-0.01947	7	-10	-10	7 (HA1)	HA1
1	L	H	0.1707	-0.9357	-2.055	1.119	7	-10	-10	7 (HA1)	HA1
1	L	I	0.09236	-0.09729	0.0252	-0.1225	7	-10	-10	7 (HA1)	HA1
1	L	L	0	0	0	0	7	-10	-10	7 (HA1)	HA1
1	L	M	0.04533	-0.0417	-0.1894	0.1477	7	-10	-10	7 (HA1)	HA1
1	L	N		-3.022	-5.67	2.647	7	-10	-10	7 (HA1)	HA1
1	L	P		-0.5746	-1.546	0.9709	7	-10	-10	7 (HA1)	HA1
1	L	Q	0.3244	-0.8922	-2.673	1.781	7	-10	-10	7 (HA1)	HA1
1	L	R		-3.068	-5.127	2.059	7	-10	-10	7 (HA1)	HA1
1	L	S	0.1668	-0.04932	-0.5231	0.4737	7	-10	-10	7 (HA1)	HA1
1	L	T	0.23	-0.03648	-0.7078	0.6713	7	-10	-10	7 (HA1)	HA1
1	L	V	0.06363	-0.132	-0.5255	0.3935	7	-10	-10	7 (HA1)	HA1
1	L	W	0.07555	-0.1423	-0.0604	-0.0819	7	-10	-10	7 (HA1)	HA1
1	L	Y	0.08781	-0.1185	-0.3013	0.1827	7	-10	-10	7 (HA1)	HA1
10	S	A	0.05141	-0.07641	-0.7717	0.6953	16	-1	-1	16 (HA1)	HA1
10	S	C	0.0008684	-0.01365	0.1663	-0.1799	16	-1	-1	16 (HA1)	HA1
10	S	D		-5.757	-5.816	0.0585	16	-1	-1	16 (HA1)	HA1
10	S	E		-5.963	-5.971	0.008	16	-1	-1	16 (HA1)	HA1
10	S	F		-5.992	-5.952	-0.0395	16	-1	-1	16 (HA1)	HA1
10	S	G	0.004265	-0.2044	-0.2526	0.04825	16	-1	-1	16 (HA1)	HA1
10	S	H		-5.928	-5.841	-0.087	16	-1	-1	16 (HA1)	HA1
10	S	I		-5.899	-5.842	-0.0565	16	-1	-1	16 (HA1)	HA1
10	S	K		-4.364	-4.32	-0.0435	16	-1	-1	16 (HA1)	HA1
10	S	L	0.1999	-4.21	-5.726	1.515	16	-1	-1	16 (HA1)	HA1
10	S	N	0.4471	-1.067	-1.559	0.4923	16	-1	-1	16 (HA1)	HA1
10	S	P	0.0718	-0.3478	-0.2818	-0.066	16	-1	-1	16 (HA1)	HA1
10	S	Q		-5.787	-5.856	0.0695	16	-1	-1	16 (HA1)	HA1
10	S	R		-3.057	-1.41		16	-1	-1	16 (HA1)	HA1
10	S	S	0	0	0	0	16	-1	-1	16 (HA1)	HA1
10	S	T	-0.08815	-0.4391	-0.249	-0.19	16	-1	-1	16 (HA1)	HA1
10	S	V		-5.842	-5.843	0.001	16	-1	-1	16 (HA1)	HA1
10	S	W		-5.894	-5.838	-0.0565	16	-1	-1	16 (HA1)	HA1
10	S	Y		-5.867	-5.873	0.006	16	-1	-1	16 (HA1)	HA1
100	G	A	-0.4882	-0.1865	-0.0568	-0.1297	109	93	93	109 (HA1)	HA1
100	G	C	-0.08571	-3.585	-3.944	0.359	109	93	93	109 (HA1)	HA1
100	G	D		-5.516	-5.782	0.2655	109	93	93	109 (HA1)	HA1
100	G	E		-5.58	-5.768	0.187	109	93	93	109 (HA1)	HA1
100	G	F		-1.584	-5.457	3.873	109	93	93	109 (HA1)	HA1
100	G	G	0	0	0	0	109	93	93	109 (HA1)	HA1
100	G	I	0.02082	-4.758	-5.88	1.123	109	93	93	109 (HA1)	HA1
100	G	K		-5.571	-5.863	0.2925	109	93	93	109 (HA1)	HA1
100	G	L		-3.997	-5.708	1.711	109	93	93	109 (HA1)	HA1
100	G	M	-0.9121	-2.269	-5.736	3.467	109	93	93	109 (HA1)	HA1
100	G	N		-2.054	-4.637	2.582	109	93	93	109 (HA1)	HA1
100	G	P		-5.965	-5.875	-0.09	109	93	93	109 (HA1)	HA1
100	G	Q		-5.418	-5.79	0.371	109	93	93	109 (HA1)	HA1
100	G	R		-3.041	-3.058		109	93	93	109 (HA1)	HA1
100	G	S	-0.2182	-0.2394	-0.5432	0.3038	109	93	93	109 (HA1)	HA1
100	G	T	-0.2885	-1.102	-2.502	1.4	109	93	93	109 (HA1)	HA1
100	G	V	-0.3322	-2.567	-4.713	2.146	109	93	93	109 (HA1)	HA1
100	G	W		-2.76	-5.78	3.019	109	93	93	109 (HA1)	HA1
100	G	Y		-1.446	-5.423	3.977	109	93	93	109 (HA1)	HA1
101	S	C	0.008433	0.04069	0.0105	0.03019	110	94	94	110 (HA1)	HA1
101	S	D	0.1282	0.0735	0.3516	-0.2781	110	94	94	110 (HA1)	HA1
101	S	F	-0.1576	-0.01895	0.1695	-0.1884	110	94	94	110 (HA1)	HA1
101	S	G	0.00423	-0.4464	-0.4006	-0.0458	110	94	94	110 (HA1)	HA1
101	S	H	0.01555	0.05586	0.0023	0.05355	110	94	94	110 (HA1)	HA1
101	S	I		-0.1351	0.2461	-0.3812	110	94	94	110 (HA1)	HA1
101	S	K		-0.04395	0.05105	-0.095	110	94	94	110 (HA1)	HA1
101	S	L	0.02549	-0.2455	-0.4347	0.1892	110	94	94	110 (HA1)	HA1
101	S	M	0.002643	0.1597	0.1262	0.03345	110	94	94	110 (HA1)	HA1
101	S	N	-0.04734	0.06003	-0.02125	0.08127	110	94	94	110 (HA1)	HA1
101	S	P		-1.364	-3.831	2.467	110	94	94	110 (HA1)	HA1
101	S	Q	-0.02487	0.1361	0.128	0.008045	110	94	94	110 (HA1)	HA1
101	S	R	-0.04957	0.09168	0.1207	-0.02904	110	94	94	110 (HA1)	HA1
101	S	S	0	0	0	0	110	94	94	110 (HA1)	HA1
101	S	T	-0.06478	-0.3804	-0.2229	-0.1575	110	94	94	110 (HA1)	HA1
101	S	V		0.02789	0.04095	-0.01307	110	94	94	110 (HA1)	HA1
101	S	Y		-0.3116	-0.3743	0.06269	110	94	94	110 (HA1)	HA1
102	L	C	-0.02546	-0.04632	-1.459	1.413	111	95	95	111 (HA1)	HA1
102	L	D		-2.888	-2.984		111	95	95	111 (HA1)	HA1
102	L	E		-5.861	-5.799	-0.062	111	95	95	111 (HA1)	HA1
102	L	F	-0.0004614	-0.2892	-0.4212	0.132	111	95	95	111 (HA1)	HA1
102	L	H		-5.904	-5.89	-0.0145	111	95	95	111 (HA1)	HA1
102	L	I	0.02636	-0.00475	-0.6457	0.6409	111	95	95	111 (HA1)	HA1
102	L	K		-5.857	-5.827	-0.0305	111	95	95	111 (HA1)	HA1
102	L	L	0	0	0	0	111	95	95	111 (HA1)	HA1
102	L	M	-0.02315	0.07639	-0.2758	0.3521	111	95	95	111 (HA1)	HA1
102	L	P		-5.229	-5.81	0.581	111	95	95	111 (HA1)	HA1
102	L	Q		-3.723	-5.769	2.046	111	95	95	111 (HA1)	HA1
102	L	R		-5.905	-5.873	-0.031	111	95	95	111 (HA1)	HA1
102	L	V		-0.1348	-0.5454	0.4106	111	95	95	111 (HA1)	HA1
102	L	W	-0.05251	0.09473	-0.1604	0.2552	111	95	95	111 (HA1)	HA1
102	L	Y	0.1495	-0.435	-1.341	0.9054	111	95	95	111 (HA1)	HA1
103	N	A	0.09045	-0.2212	-0.4416	0.2204	112	96	96	112 (HA1)	HA1
103	N	D	-0.01051	-0.09425	0.1626	-0.2568	112	96	96	112 (HA1)	HA1
103	N	E	0.01141	-0.6726	-1.258	0.5856	112	96	96	112 (HA1)	HA1
103	N	F		-1.228		0.2969	112	96	96	112 (HA1)	HA1
103	N	H	0.03404	-0.1388	-0.1704	0.03164	112	96	96	112 (HA1)	HA1
103	N	I	0.01817	-0.1141	-0.4585	0.3444	112	96	96	112 (HA1)	HA1
103	N	K	-0.05545	-0.005145	-0.6381	0.633	112	96	96	112 (HA1)	HA1
103	N	L		-0.4931	-0.271	-0.2221	112	96	96	112 (HA1)	HA1
103	N	M	0.04387	-0.3427	-0.3619	0.01915	112	96	96	112 (HA1)	HA1
103	N	N	0	0	0	0	112	96	96	112 (HA1)	HA1
103	N	P	0.07842	0.02055	-0.189	0.2096	112	96	96	112 (HA1)	HA1
103	N	Q	0.002483	-0.2052	0.2334	-0.4386	112	96	96	112 (HA1)	HA1
103	N	R	-0.02161	0.04105	0.1982	-0.1571	112	96	96	112 (HA1)	HA1
103	N	S		0.01595	-0.2814	0.2974	112	96	96	112 (HA1)	HA1
103	N	T	-0.05936	-0.1214	-0.2157	0.09425	112	96	96	112 (HA1)	HA1
103	N	V	0.08951	-0.5734	-0.5277	-0.04565	112	96	96	112 (HA1)	HA1
103	N	W	0.0323	0.1467	0.2919	-0.1452	112	96	96	112 (HA1)	HA1
103	N	Y	-0.01975	-0.3451	0.1704	-0.5155	112	96	96	112 (HA1)	HA1
104	D	C	-0.05348	-0.2395	-0.6165	0.377	113	97	97	113 (HA1)	HA1
104	D	D	0	0	0	0	113	97	97	113 (HA1)	HA1
104	D	E	-0.06007	0.1505	0.1929	-0.04245	113	97	97	113 (HA1)	HA1
104	D	F	-0.04716	-0.2833	-0.4947	0.2114	113	97	97	113 (HA1)	HA1
104	D	G	0.177	-0.3159	-0.2841	-0.03179	113	97	97	113 (HA1)	HA1
104	D	H	0.2407	-0.3145	-0.7482	0.4337	113	97	97	113 (HA1)	HA1
104	D	I	0.07094	-0.3841	-1.177	0.7934	113	97	97	113 (HA1)	HA1
104	D	L	-0.2275	-1.652	-1.726	0.0744	113	97	97	113 (HA1)	HA1
104	D	N	-0.0204	-0.03948	-0.5146	0.4751	113	97	97	113 (HA1)	HA1
104	D	P	0.1921	-1.739	-2.519	0.78	113	97	97	113 (HA1)	HA1
104	D	Q	-0.008683	-0.2517	-0.262	0.01035	113	97	97	113 (HA1)	HA1
104	D	S	-0.02134	-0.4481		-0.2888	113	97	97	113 (HA1)	HA1
104	D	T		0.01785	-0.3529	0.3708	113	97	97	113 (HA1)	HA1
104	D	V	0.1033	-0.2548	-0.6669	0.4122	113	97	97	113 (HA1)	HA1
104	D	W	0.3912	-0.4871	-0.867	0.38	113	97	97	113 (HA1)	HA1
104	D	Y	0.02198	-0.3671	-0.8088	0.4417	113	97	97	113 (HA1)	HA1
105	Y	C		-0.3735	-0.7794	0.406	114	98	98	114 (HA1)	HA1
105	Y	D	0.2806	-2.137	-2.388	0.251	114	98	98	114 (HA1)	HA1
105	Y	E	0.1079	-0.9907	-0.4935	-0.4972	114	98	98	114 (HA1)	HA1
105	Y	H	-0.07891	-0.1172	-0.0063	-0.1109	114	98	98	114 (HA1)	HA1
105	Y	I	0.08813	-0.8631	-0.6069	-0.2562	114	98	98	114 (HA1)	HA1
105	Y	K		-0.3959			114	98	98	114 (HA1)	HA1
105	Y	L	0.01425	-0.06248	0.2876	-0.3501	114	98	98	114 (HA1)	HA1
105	Y	M		-0.363	-0.5207	0.1577	114	98	98	114 (HA1)	HA1
105	Y	N	0.08262	-0.1002	-0.6278	0.5276	114	98	98	114 (HA1)	HA1
105	Y	P	0.09997	-3.005	-3.431	0.4265	114	98	98	114 (HA1)	HA1
105	Y	Q	0.09533	-0.4625	-0.5995	0.1371	114	98	98	114 (HA1)	HA1
105	Y	R	-0.01162	-0.4314	-0.4814	0.05005	114	98	98	114 (HA1)	HA1
105	Y	T		-5.75	-5.842	0.0925	114	98	98	114 (HA1)	HA1
105	Y	V	0.00791	-0.2904	0.04115	-0.3316	114	98	98	114 (HA1)	HA1
105	Y	W	0.129	-0.3348	-2.174	1.839	114	98	98	114 (HA1)	HA1
105	Y	Y	0	0	0	0	114	98	98	114 (HA1)	HA1
106	E	A		-1.607	-2.486	0.8795	115	99	99	115 (HA1)	HA1
106	E	D	0.03705	-0.5496	-1.045	0.4951	115	99	99	115 (HA1)	HA1
106	E	E	0	0	0	0	115	99	99	115 (HA1)	HA1
106	E	F	0.1417	-0.8583	-0.4193	-0.439	115	99	99	115 (HA1)	HA1
106	E	G	0.09321	-0.4735	-0.4597	-0.0138	115	99	99	115 (HA1)	HA1
106	E	H	0.2016	-0.1677	-0.3316	0.1639	115	99	99	115 (HA1)	HA1
106	E	I		-5.646	-5.434	-0.2115	115	99	99	115 (HA1)	HA1
106	E	K		-5.45	-5.391	-0.0595	115	99	99	115 (HA1)	HA1
106	E	L	-0.09585	-0.1378	-0.7592	0.6214	115	99	99	115 (HA1)	HA1
106	E	M	0.01086	-0.05882	0.2371	-0.2959	115	99	99	115 (HA1)	HA1
106	E	N	0.09986	-2.064	-2.473	0.408	115	99	99	115 (HA1)	HA1
106	E	Q	-0.02222	-0.3449	-0.47	0.1251	115	99	99	115 (HA1)	HA1
106	E	R	0.03477	-5.121	-5.38	0.2595	115	99	99	115 (HA1)	HA1
106	E	V		-5.71	-5.479	-0.2315	115	99	99	115 (HA1)	HA1
106	E	W		-5.591	-5.28	-0.3105	115	99	99	115 (HA1)	HA1
106	E	Y	-0.003135	-1.875	-2.212	0.336	115	99	99	115 (HA1)	HA1
107	E	A		-5.838			116	100	100	116 (HA1)	HA1
107	E	C		-5.896	-5.652	-0.244	116	100	100	116 (HA1)	HA1
107	E	D		-4.111	-4.138	0.027	116	100	100	116 (HA1)	HA1
107	E	E	0	0	0	0	116	100	100	116 (HA1)	HA1
107	E	F		-5.838	-5.898	0.0595	116	100	100	116 (HA1)	HA1
107	E	H		-5.946	-5.885	-0.0615	116	100	100	116 (HA1)	HA1
107	E	I		-5.918	-5.754	-0.164	116	100	100	116 (HA1)	HA1
107	E	K		-5.899	-5.548	-0.3505	116	100	100	116 (HA1)	HA1
107	E	N		-3.902	-4.429	0.527	116	100	100	116 (HA1)	HA1
107	E	P		-5.779	-5.642	-0.137	116	100	100	116 (HA1)	HA1
107	E	Q		-5.87	-5.81	-0.06	116	100	100	116 (HA1)	HA1
107	E	S		-5.886	-5.716	-0.1705	116	100	100	116 (HA1)	HA1
107	E	T		-5.771	-5.803	0.033	116	100	100	116 (HA1)	HA1
107	E	W		-5.906	-5.848	-0.058	116	100	100	116 (HA1)	HA1
107	E	Y		-5.874	-5.855	-0.0195	116	100	100	116 (HA1)	HA1
108	L	A		-1.092	-2.701	1.61	117	101	101	117 (HA1)	HA1
108	L	C	0.09175				117	101	101	117 (HA1)	HA1
108	L	D		-5.908	-5.856	-0.0525	117	101	101	117 (HA1)	HA1
108	L	E		-5.902	-5.841	-0.061	117	101	101	117 (HA1)	HA1
108	L	F	0.1036	-1.248	-1.725	0.4762	117	101	101	117 (HA1)	HA1
108	L	G		-5.468	-5.966	0.4985	117	101	101	117 (HA1)	HA1
108	L	L	0	0	0	0	117	101	101	117 (HA1)	HA1
108	L	M	-0.02537	-0.05676	-0.3127	0.256	117	101	101	117 (HA1)	HA1
108	L	P		-5.944	-5.915	-0.0295	117	101	101	117 (HA1)	HA1
108	L	R		-2.956	-2.951		117	101	101	117 (HA1)	HA1
108	L	S		-5.183	-5.54	0.357	117	101	101	117 (HA1)	HA1
108	L	T		-4.641	-4.954	0.313	117	101	101	117 (HA1)	HA1
108	L	W		-5.964	-5.925	-0.0385	117	101	101	117 (HA1)	HA1
108	L	Y		-4.962	-5.899	0.9365	117	101	101	117 (HA1)	HA1
109	K	A	0.1971	-0.2167	0.118	-0.3347	118	102	102	118 (HA1)	HA1
109	K	C	-0.387	-0.4657	-0.3945	-0.07117	118	102	102	118 (HA1)	HA1
109	K	D	0.07677	-4.726	-5.325	0.599	118	102	102	118 (HA1)	HA1
109	K	E		-4.274	-5.206	0.9315	118	102	102	118 (HA1)	HA1
109	K	G		-0.2966	-1.069	0.7722	118	102	102	118 (HA1)	HA1
109	K	I	0.01511	-3.455	-4.824	1.369	118	102	102	118 (HA1)	HA1
109	K	K	0	0	0	0	118	102	102	118 (HA1)	HA1
109	K	L		-3.552	-4.402	0.8505	118	102	102	118 (HA1)	HA1
109	K	M		-1.329	-1.338	0.00935	118	102	102	118 (HA1)	HA1
109	K	N		-3.823	-4.796	0.973	118	102	102	118 (HA1)	HA1
109	K	Q	0.06335	-0.4435	-0.4779	0.0345	118	102	102	118 (HA1)	HA1
109	K	R	-0.09061	-0.149	-0.7152	0.5662	118	102	102	118 (HA1)	HA1
109	K	T	0.2089	-2.444	-3.293	0.849	118	102	102	118 (HA1)	HA1
109	K	Y		-5.47	-5.409	-0.061	118	102	102	118 (HA1)	HA1
11	D	A	0.2847	-1.387	-2.509	1.121	17	1	1	17 (HA1)	HA1
11	D	C	0.2531	-3.056	-5.705	2.649	17	1	1	17 (HA1)	HA1
11	D	D	0	0	0	0	17	1	1	17 (HA1)	HA1
11	D	E		-4.292	-5.81	1.518	17	1	1	17 (HA1)	HA1
11	D	F		-5.536	-4.454	-1.082	17	1	1	17 (HA1)	HA1
11	D	G		-3.468	-4.321	0.852	17	1	1	17 (HA1)	HA1
11	D	H		-3.984	-4.33	0.3465	17	1	1	17 (HA1)	HA1
11	D	I		-5.338	-5.768	0.43	17	1	1	17 (HA1)	HA1
11	D	K		-5.29	-5.092	-0.197	17	1	1	17 (HA1)	HA1
11	D	L		-5.506	-5.886	0.3795	17	1	1	17 (HA1)	HA1
11	D	M		-5.901	-5.865	-0.0355	17	1	1	17 (HA1)	HA1
11	D	N	0.1898	-1.025	-2.107	1.081	17	1	1	17 (HA1)	HA1
11	D	P		-5.857	-5.822	-0.035	17	1	1	17 (HA1)	HA1
11	D	Q		-5.927	-5.929	0.003	17	1	1	17 (HA1)	HA1
11	D	R		-5.939	-5.864	-0.0745	17	1	1	17 (HA1)	HA1
11	D	S		-2.302	-3.011		17	1	1	17 (HA1)	HA1
11	D	V		-5.824	-5.872	0.0485	17	1	1	17 (HA1)	HA1
11	D	W		-5.877	-5.822	-0.055	17	1	1	17 (HA1)	HA1
11	D	Y		-5.127	-5.439	0.3125	17	1	1	17 (HA1)	HA1
110	H	A	-0.04852	-0.3687	-0.8264	0.4577	119	103	103	119 (HA1)	HA1
110	H	C	0.05848	-0.5136	-1.485	0.9718	119	103	103	119 (HA1)	HA1
110	H	D		-4.641			119	103	103	119 (HA1)	HA1
110	H	E	0.04369	-1.717	-3.407	1.69	119	103	103	119 (HA1)	HA1
110	H	G		-2.868	-3.239	0.3705	119	103	103	119 (HA1)	HA1
110	H	H	0	0	0	0	119	103	103	119 (HA1)	HA1
110	H	I		-0.3304	-2.404	2.073	119	103	103	119 (HA1)	HA1
110	H	K		-2.071	-5.837	3.765	119	103	103	119 (HA1)	HA1
110	H	L	-0.05069	-0.129	-0.13	0.001025	119	103	103	119 (HA1)	HA1
110	H	M	0.09214	-0.6491	-0.7256	0.07645	119	103	103	119 (HA1)	HA1
110	H	N	0.2566	-0.7988	-2.003	1.204	119	103	103	119 (HA1)	HA1
110	H	P		-5.696	-5.848	0.1525	119	103	103	119 (HA1)	HA1
110	H	Q	-0.4404	-0.5234	-2.226	1.703	119	103	103	119 (HA1)	HA1
110	H	R	0.06612	-4.265	-5.153	0.888	119	103	103	119 (HA1)	HA1
110	H	S	-0.02977	-0.3735	-0.8276	0.454	119	103	103	119 (HA1)	HA1
110	H	T	-0.5431	-0.2198	-2.64	2.42	119	103	103	119 (HA1)	HA1
110	H	V		-1.341	-5.626	4.285	119	103	103	119 (HA1)	HA1
110	H	W		-4.916	-5.144	0.2275	119	103	103	119 (HA1)	HA1
110	H	Y	-0.1192	-0.7775	-2.779	2.001	119	103	103	119 (HA1)	HA1
111	M	A	0.1953	-3.202	-3.713	0.511	120	104	104	120 (HA1)	HA1
111	M	C	0.2841	-1.314	-2.422	1.109	120	104	104	120 (HA1)	HA1
111	M	D	0.2184	-2.76	-2.093	-0.6662	120	104	104	120 (HA1)	HA1
111	M	E		-5.024	-5.649	0.6255	120	104	104	120 (HA1)	HA1
111	M	F		-2.143	-0.4404	-1.703	120	104	104	120 (HA1)	HA1
111	M	G	0.03896	-0.05508	0.1635	-0.2186	120	104	104	120 (HA1)	HA1
111	M	H	0.02861	0.1108	-0.05634	0.1671	120	104	104	120 (HA1)	HA1
111	M	I	-0.009196	-0.145	-0.1775	0.03247	120	104	104	120 (HA1)	HA1
111	M	K		-1.958	-1.031	-0.9264	120	104	104	120 (HA1)	HA1
111	M	L	-0.01461	-0.03365	0.01975	-0.0534	120	104	104	120 (HA1)	HA1
111	M	M	0	0	0	0	120	104	104	120 (HA1)	HA1
111	M	N		-5.809	-5.845	0.036	120	104	104	120 (HA1)	HA1
111	M	P		-5.614	-5.893	0.2785	120	104	104	120 (HA1)	HA1
111	M	Q	0.1147	-2.38	-3.706	1.327	120	104	104	120 (HA1)	HA1
111	M	R		-2.744	-3.75	1.006	120	104	104	120 (HA1)	HA1
111	M	S	0.3846	-0.5696	-0.8839	0.3143	120	104	104	120 (HA1)	HA1
111	M	T	0.269	-1.397	-2.04	0.643	120	104	104	120 (HA1)	HA1
111	M	V		-2.769			120	104	104	120 (HA1)	HA1
111	M	W	-0.03251	-1.114	-1.052	-0.0616	120	104	104	120 (HA1)	HA1
111	M	Y	-0.3026	-0.2401	-0.6317	0.3916	120	104	104	120 (HA1)	HA1
112	L	A		-0.3345	-0.6482	0.3137	121	105	105	121 (HA1)	HA1
112	L	C	0.05879	-0.5118	-0.7829	0.2711	121	105	105	121 (HA1)	HA1
112	L	D		-5.939	-5.89	-0.0485	121	105	105	121 (HA1)	HA1
112	L	E		-5.828	-5.83	0.0025	121	105	105	121 (HA1)	HA1
112	L	F		-3.406	-4.691	1.285	121	105	105	121 (HA1)	HA1
112	L	G		-5.816	-5.857	0.04	121	105	105	121 (HA1)	HA1
112	L	H		-3.72	-5.747	2.027	121	105	105	121 (HA1)	HA1
112	L	I	0.03746	-0.211	-0.4402	0.2292	121	105	105	121 (HA1)	HA1
112	L	K		-5.861	-5.876	0.0145	121	105	105	121 (HA1)	HA1
112	L	L	0	0	0	0	121	105	105	121 (HA1)	HA1
112	L	M	0.0107	0.1179	0.004	0.1139	121	105	105	121 (HA1)	HA1
112	L	P		-5.99	-5.887	-0.103	121	105	105	121 (HA1)	HA1
112	L	Q		-5.828	-5.799	-0.029	121	105	105	121 (HA1)	HA1
112	L	R		-5.792	-5.822	0.0295	121	105	105	121 (HA1)	HA1
112	L	S	0.08213	-2.506	-5.665	3.159	121	105	105	121 (HA1)	HA1
112	L	V	-0.03339	-0.3776	-0.7631	0.3855	121	105	105	121 (HA1)	HA1
112	L	W	-0.0114	-2.623	-5.091	2.468	121	105	105	121 (HA1)	HA1
112	L	Y		-3.992	-5.436	1.445	121	105	105	121 (HA1)	HA1
113	S	A	-0.03444	0.1214	0.2643	-0.1429	122	106	106	122 (HA1)	HA1
113	S	C		-4.878	-5.216	0.3385	122	106	106	122 (HA1)	HA1
113	S	E		-5.852	-5.847	-0.0055	122	106	106	122 (HA1)	HA1
113	S	G	0.4565	-1.973	-2.498	0.526	122	106	106	122 (HA1)	HA1
113	S	I		-5.881	-5.888	0.0065	122	106	106	122 (HA1)	HA1
113	S	L		-5.902	-5.822	-0.0805	122	106	106	122 (HA1)	HA1
113	S	N		-3.06	-3.161		122	106	106	122 (HA1)	HA1
113	S	P			-5.815		122	106	106	122 (HA1)	HA1
113	S	R		-6.005	-5.939	-0.066	122	106	106	122 (HA1)	HA1
113	S	S	0	0	0	0	122	106	106	122 (HA1)	HA1
113	S	T		-1.455	-2.212	0.7579	122	106	106	122 (HA1)	HA1
113	S	V		-5.704	-5.692	-0.0125	122	106	106	122 (HA1)	HA1
113	S	W		-5.912	-5.849	-0.063	122	106	106	122 (HA1)	HA1
114	R	C	-0.0482	-0.1955	-1.668	1.473	123	107	107	123 (HA1)	HA1
114	R	D		-0.1969	-5.138	4.941	123	107	107	123 (HA1)	HA1
114	R	E	-0.9175	-0.3651	-3.736	3.37	123	107	107	123 (HA1)	HA1
114	R	F		0.02251	-1.781	1.804	123	107	107	123 (HA1)	HA1
114	R	G		-5.045	-5.511	0.4665	123	107	107	123 (HA1)	HA1
114	R	I	0.04533	-4.81	-5.532	0.7215	123	107	107	123 (HA1)	HA1
114	R	K	0.09333	0.1731	-1.599	1.772	123	107	107	123 (HA1)	HA1
114	R	L	0.3345	-0.7074	-2.945	2.237	123	107	107	123 (HA1)	HA1
114	R	M		-0.3958	-2.49	2.094	123	107	107	123 (HA1)	HA1
114	R	N		-0.3496	-5.742	5.392	123	107	107	123 (HA1)	HA1
114	R	P		-5.886	-5.859	-0.0265	123	107	107	123 (HA1)	HA1
114	R	Q	-0.3667	0.08481	-3.104	3.189	123	107	107	123 (HA1)	HA1
114	R	R	0	0	0	0	123	107	107	123 (HA1)	HA1
114	R	S		-0.1308	-5.88	5.749	123	107	107	123 (HA1)	HA1
114	R	T	-1.773	-0.4514	-5.335	4.884	123	107	107	123 (HA1)	HA1
114	R	W	0.01722	-0.4805	-0.6041	0.1236	123	107	107	123 (HA1)	HA1
114	R	Y	0.3153	-0.5825	-1.261	0.6784	123	107	107	123 (HA1)	HA1
115	I	A		0.1539	-3.676	3.83	124	108	108	124 (HA1)	HA1
115	I	C	0.005971	-0.00765	-0.9379	0.9302	124	108	108	124 (HA1)	HA1
115	I	D		-5.569	-5.738	0.168	124	108	108	124 (HA1)	HA1
115	I	E		-2.476	-5.829	3.353	124	108	108	124 (HA1)	HA1
115	I	G		-5.816	-5.601	-0.215	124	108	108	124 (HA1)	HA1
115	I	H		-5.824	-5.606	-0.218	124	108	108	124 (HA1)	HA1
115	I	I	0	0	0	0	124	108	108	124 (HA1)	HA1
115	I	K		-5.795	-5.755	-0.04	124	108	108	124 (HA1)	HA1
115	I	L	-0.04309	0.1355	-0.9714	1.107	124	108	108	124 (HA1)	HA1
115	I	M		-0.1561	-5.863	5.707	124	108	108	124 (HA1)	HA1
115	I	N		-4.601	-5.275	0.674	124	108	108	124 (HA1)	HA1
115	I	P		-5.687	-5.557	-0.1295	124	108	108	124 (HA1)	HA1
115	I	Q		-0.5562	-5.761	5.205	124	108	108	124 (HA1)	HA1
115	I	R		-5.857	-5.889	0.031	124	108	108	124 (HA1)	HA1
115	I	S		-2.175	-4.891	2.716	124	108	108	124 (HA1)	HA1
115	I	W		-5.912	-5.845	-0.0675	124	108	108	124 (HA1)	HA1
115	I	Y		-5.917	-5.848	-0.069	124	108	108	124 (HA1)	HA1
116	N	A		-1.218	-5.284	4.065	125	109	109	125 (HA1)	HA1
116	N	C		0.06894			125	109	109	125 (HA1)	HA1
116	N	D		-5.751	-5.842	0.0915	125	109	109	125 (HA1)	HA1
116	N	E		-4.551	-5.844	1.293	125	109	109	125 (HA1)	HA1
116	N	F		-1.031	-2.149	1.118	125	109	109	125 (HA1)	HA1
116	N	G	-0.4342	-0.072	-3.623	3.551	125	109	109	125 (HA1)	HA1
116	N	H	-0.3216	-0.297	-1.419	1.122	125	109	109	125 (HA1)	HA1
116	N	K	0.0465	-0.2447	-0.1789	-0.0657	125	109	109	125 (HA1)	HA1
116	N	M	0.03019	-0.1221	-0.5883	0.4662	125	109	109	125 (HA1)	HA1
116	N	N	0	0	0	0	125	109	109	125 (HA1)	HA1
116	N	P	-0.3044	-0.623	-2.184	1.562	125	109	109	125 (HA1)	HA1
116	N	Q	0.05184	-0.2977	-0.6643	0.3666	125	109	109	125 (HA1)	HA1
116	N	S	-0.6069	-0.4103	-2.596	2.186	125	109	109	125 (HA1)	HA1
116	N	T		0.09101			125	109	109	125 (HA1)	HA1
116	N	V		-0.6205	-1.221	0.6008	125	109	109	125 (HA1)	HA1
116	N	Y	0.1362	-0.5795	-3.505	2.925	125	109	109	125 (HA1)	HA1
117	H	A		-1.571	-2.345	0.7735	126	110	110	126 (HA1)	HA1
117	H	C	0.277	-0.5244	-1.387	0.863	126	110	110	126 (HA1)	HA1
117	H	D	-0.1106	-0.2545	-0.202	-0.05255	126	110	110	126 (HA1)	HA1
117	H	F		-0.0424	-1.928	1.886	126	110	110	126 (HA1)	HA1
117	H	G			-2.55		126	110	110	126 (HA1)	HA1
117	H	H	0	0	0	0	126	110	110	126 (HA1)	HA1
117	H	I	-0.1307	-0.2165		1.731	126	110	110	126 (HA1)	HA1
117	H	K		-0.8914	-0.1058	-0.7857	126	110	110	126 (HA1)	HA1
117	H	L		-0.1039	-0.7991	0.6953	126	110	110	126 (HA1)	HA1
117	H	N	-0.0272	0.05141	0.1692	-0.1178	126	110	110	126 (HA1)	HA1
117	H	P		-5.816	-5.825	0.0085	126	110	110	126 (HA1)	HA1
117	H	Q	0.1061	-0.3469	-0.6784	0.3315	126	110	110	126 (HA1)	HA1
117	H	R	0.07927	-0.2727	-0.1604	-0.1122	126	110	110	126 (HA1)	HA1
117	H	S	-0.07659	0.1331	0.04619	0.08696	126	110	110	126 (HA1)	HA1
117	H	T	-0.04903	-0.2443	-0.61	0.3658	126	110	110	126 (HA1)	HA1
117	H	V		-0.1225	-0.9381	0.8155	126	110	110	126 (HA1)	HA1
117	H	W	-0.01823	0.1242	-0.2574	0.3816	126	110	110	126 (HA1)	HA1
117	H	Y	-0.2026	0.007365	-1.247	1.254	126	110	110	126 (HA1)	HA1
118	F	C	-0.06908	-1.09	-0.08954	-1	127	111	111	127 (HA1)	HA1
118	F	D		-5.788	-5.797	0.009	127	111	111	127 (HA1)	HA1
118	F	E		-5.223	-5.803	0.58	127	111	111	127 (HA1)	HA1
118	F	F	0	0	0	0	127	111	111	127 (HA1)	HA1
118	F	G		-1.686	-3.154	1.468	127	111	111	127 (HA1)	HA1
118	F	H	-0.2294	-0.4604	-0.7248	0.2644	127	111	111	127 (HA1)	HA1
118	F	I		-5.829	-5.674	-0.1555	127	111	111	127 (HA1)	HA1
118	F	K	-0.4088	-0.7471	-2.705	1.957	127	111	111	127 (HA1)	HA1
118	F	M		-3.062	-4.212		127	111	111	127 (HA1)	HA1
118	F	P		-5.963	-5.758	-0.2055	127	111	111	127 (HA1)	HA1
118	F	R		-4.098	-5.823	1.726	127	111	111	127 (HA1)	HA1
118	F	T	-0.1383	-2.293	-3.156	0.8635	127	111	111	127 (HA1)	HA1
118	F	Y	-0.1974	0.084	-1.297	1.381	127	111	111	127 (HA1)	HA1
119	E	A	0.217	-0.4073	-0.4145	0.00725	128	112	112	128 (HA1)	HA1
119	E	D	0.07719	-0.2718	-0.2895	0.01771	128	112	112	128 (HA1)	HA1
119	E	E	0	0	0	0	128	112	112	128 (HA1)	HA1
119	E	F	0.5326	-1.067	-2.054	0.9869	128	112	112	128 (HA1)	HA1
119	E	G	0.6472	-0.5164	-1.332	0.8151	128	112	112	128 (HA1)	HA1
119	E	H	0.2447	-0.187	-0.1495	-0.03747	128	112	112	128 (HA1)	HA1
119	E	I		-2.538	-4.453	1.914	128	112	112	128 (HA1)	HA1
119	E	K	0.06395	-0.7103	-1.169	0.4583	128	112	112	128 (HA1)	HA1
119	E	L		-1.406	-2.562	1.155	128	112	112	128 (HA1)	HA1
119	E	M	0.3105	-0.2698	-0.6732	0.4033	128	112	112	128 (HA1)	HA1
119	E	N	0.07793	-0.5885	-0.4518	-0.1367	128	112	112	128 (HA1)	HA1
119	E	Q			0.05145	-2.371	128	112	112	128 (HA1)	HA1
119	E	R	0.05991	0.05386	0.188	-0.1341	128	112	112	128 (HA1)	HA1
119	E	S	0.3082	-0.2451	-0.3278	0.08273	128	112	112	128 (HA1)	HA1
119	E	T	0.1266	-1.184	-0.8822	-0.3022	128	112	112	128 (HA1)	HA1
119	E	V	0.256	-0.5942	-1.843	1.249	128	112	112	128 (HA1)	HA1
119	E	W		-0.7203	-1.12	0.3993	128	112	112	128 (HA1)	HA1
119	E	Y	0.0514	-0.8868	-1.595	0.7082	128	112	112	128 (HA1)	HA1
12	Q	A		-0.4868			18	2	2	18 (HA1)	HA1
12	Q	C	0.001852	0.01313	0.01365	-0.00052	18	2	2	18 (HA1)	HA1
12	Q	E	-0.02293	0.01505	0.08404	-0.06899	18	2	2	18 (HA1)	HA1
12	Q	F	-0.006548	-0.1434	-0.007	-0.1364	18	2	2	18 (HA1)	HA1
12	Q	G		-0.1535	-1.854	1.7	18	2	2	18 (HA1)	HA1
12	Q	H	-0.07362	-0.1176	0.0669	-0.1845	18	2	2	18 (HA1)	HA1
12	Q	I	-0.01133	0.0145	0.05541	-0.04091	18	2	2	18 (HA1)	HA1
12	Q	K	-0.01753	0.02033	0.0098	0.01053	18	2	2	18 (HA1)	HA1
12	Q	L	0.06755	0.0674	-0.3723	0.4396	18	2	2	18 (HA1)	HA1
12	Q	M	-0.004241	-0.2775	-0.7905	0.5131	18	2	2	18 (HA1)	HA1
12	Q	N	0.0361	0.02825	0.1842	-0.1559	18	2	2	18 (HA1)	HA1
12	Q	P		-5.869	-5.745	-0.124	18	2	2	18 (HA1)	HA1
12	Q	Q	0	0	0	0	18	2	2	18 (HA1)	HA1
12	Q	R	-0.1246	-0.2904	-0.1232	-0.1672	18	2	2	18 (HA1)	HA1
12	Q	S	-0.0437	-0.1572	0.1166	-0.2738	18	2	2	18 (HA1)	HA1
12	Q	V	-0.02558	0.0334	-0.1078	0.1411	18	2	2	18 (HA1)	HA1
12	Q	Y	-0.03925	-0.6091	0.0317	-0.6408	18	2	2	18 (HA1)	HA1
120	K	A	-0.6917	-0.4533	-0.3842	-0.06901	129	113	113	129 (HA1)	HA1
120	K	C	-0.5349	-4.593	-3.891	-0.7025	129	113	113	129 (HA1)	HA1
120	K	E	-0.6774	-3.785	-0.3361	-3.448	129	113	113	129 (HA1)	HA1
120	K	F	-0.00556	-5.875	-5.697	-0.177	129	113	113	129 (HA1)	HA1
120	K	G	-0.7105	-1.812	-1.601	-0.2115	129	113	113	129 (HA1)	HA1
120	K	H	-0.5713	-1.093	-1.049	-0.04375	129	113	113	129 (HA1)	HA1
120	K	I	-0.7804	-2.881	-1.254	-1.627	129	113	113	129 (HA1)	HA1
120	K	K	0	0	0	0	129	113	113	129 (HA1)	HA1
120	K	L		-3.166	-2.258	-0.9084	129	113	113	129 (HA1)	HA1
120	K	M	-0.7284	-0.8471	-0.2086	-0.6385	129	113	113	129 (HA1)	HA1
120	K	P	-0.4267	-0.3772	0.1766	-0.5538	129	113	113	129 (HA1)	HA1
120	K	Q	-0.9203	-0.7944	0.1351	-0.9294	129	113	113	129 (HA1)	HA1
120	K	R	-0.09183	-3.492	-2.042	-1.45	129	113	113	129 (HA1)	HA1
120	K	S	-0.5764	-2.272	-1.688	-0.585	129	113	113	129 (HA1)	HA1
120	K	T	-0.7046	-0.4494	-0.1042	-0.3451	129	113	113	129 (HA1)	HA1
120	K	W	-0.2245	-5.104	-5.444	0.339	129	113	113	129 (HA1)	HA1
120	K	Y	-0.3101	-3.486	-3.364	-0.1225	129	113	113	129 (HA1)	HA1
121	I	A	0.175	-0.2737	-0.3624	0.08865	130	114	114	130 (HA1)	HA1
121	I	C	0.02188	-0.3135	0.1703	-0.4838	130	114	114	130 (HA1)	HA1
121	I	D	0.02595	-0.1587			130	114	114	130 (HA1)	HA1
121	I	E	0.2674	-0.3679	-0.3847	0.0168	130	114	114	130 (HA1)	HA1
121	I	F	0.1191	-0.5803	-0.2106	-0.3697	130	114	114	130 (HA1)	HA1
121	I	H		-0.8502	-0.4961	-0.3541	130	114	114	130 (HA1)	HA1
121	I	I	0	0	0	0	130	114	114	130 (HA1)	HA1
121	I	K	0.312	-0.1975	-0.1217	-0.07584	130	114	114	130 (HA1)	HA1
121	I	M	0.05494	0.07813	0.03434	0.04379	130	114	114	130 (HA1)	HA1
121	I	N	0.216	-0.9577	-0.4996	-0.458	130	114	114	130 (HA1)	HA1
121	I	R	0.4151	-0.4576	-0.6542	0.1967	130	114	114	130 (HA1)	HA1
121	I	S	0.1179	-0.2585	-0.4719	0.2135	130	114	114	130 (HA1)	HA1
121	I	T	0.007495	0.03624	0.243	-0.2068	130	114	114	130 (HA1)	HA1
121	I	V	-0.01304	-0.07635	-0.05585	-0.0205	130	114	114	130 (HA1)	HA1
121	I	W	-0.07429	0.1259	0.3863	-0.2604	130	114	114	130 (HA1)	HA1
122	L	E	-0.3394	-0.1748	0.1176	-0.2924	131	115	115	131 (HA1)	HA1
122	L	F	0.03024	-0.4835	-0.7769	0.2934	131	115	115	131 (HA1)	HA1
122	L	H	-0.01781	0.1563	0.3913	-0.235	131	115	115	131 (HA1)	HA1
122	L	I	-0.1356	-0.309	0.1012	-0.4102	131	115	115	131 (HA1)	HA1
122	L	K	0.02713	0.1425	0.0023	0.1402	131	115	115	131 (HA1)	HA1
122	L	L	0	0	0	0	131	115	115	131 (HA1)	HA1
122	L	M	-0.05821	-0.1768	-0.3059	0.129	131	115	115	131 (HA1)	HA1
122	L	N	-0.04213	-0.3174	0.1507	-0.4681	131	115	115	131 (HA1)	HA1
122	L	P	-0.112	-0.0092	0.01575	-0.02495	131	115	115	131 (HA1)	HA1
122	L	Q	0.01626	0.013	0.0815	-0.0685	131	115	115	131 (HA1)	HA1
122	L	R	0.06397	0.00711	0.0273	-0.02019	131	115	115	131 (HA1)	HA1
122	L	W	0.4127	-0.2476	-0.01645	-0.2311	131	115	115	131 (HA1)	HA1
123	I	A	-0.1065	-0.02613	0.04055	-0.06668	132	116	116	132 (HA1)	HA1
123	I	C		-0.345	-0.6823	0.3373	132	116	116	132 (HA1)	HA1
123	I	D		-5.845	-5.847	0.002	132	116	116	132 (HA1)	HA1
123	I	F	-0.06937	-0.1215	0.08275	-0.2043	132	116	116	132 (HA1)	HA1
123	I	H		-5.887	-5.852	-0.0355	132	116	116	132 (HA1)	HA1
123	I	I	0	0	0	0	132	116	116	132 (HA1)	HA1
123	I	K		-5.875	-5.844	-0.031	132	116	116	132 (HA1)	HA1
123	I	L	0.03597	-0.3832	-0.3005	-0.0828	132	116	116	132 (HA1)	HA1
123	I	M	-0.002328	-0.1521	-0.1083	-0.04389	132	116	116	132 (HA1)	HA1
123	I	N		-5.915	-5.87	-0.0455	132	116	116	132 (HA1)	HA1
123	I	P		-5.533	-5.788	0.2555	132	116	116	132 (HA1)	HA1
123	I	Q		-4.375	-5.844	1.469	132	116	116	132 (HA1)	HA1
123	I	R		-5.846	-5.83	-0.0155	132	116	116	132 (HA1)	HA1
123	I	S	0.1265	-2.547	-4.277	1.73	132	116	116	132 (HA1)	HA1
123	I	T		-0.4948	-0.8613	0.3665	132	116	116	132 (HA1)	HA1
123	I	V	-0.007977	-0.1039	-0.0118	-0.09212	132	116	116	132 (HA1)	HA1
123	I	W	-0.04771	0.1092	-0.412	0.5213	132	116	116	132 (HA1)	HA1
123	I	Y	0.02475	-2.095	-4.287	2.192	132	116	116	132 (HA1)	HA1
124	I	A	-0.08038	-0.03677	-0.2963	0.2595	133	117	117	133 (HA1)	HA1
124	I	D	-0.1778	-2.909	-3.117	0.208	133	117	117	133 (HA1)	HA1
124	I	E	-0.1279	0.1115	-0.08285	0.1943	133	117	117	133 (HA1)	HA1
124	I	H	-0.07832	-0.2271	0.1617	-0.3889	133	117	117	133 (HA1)	HA1
124	I	I	0	0	0	0	133	117	117	133 (HA1)	HA1
124	I	K	0.06752	-0.113	-0.251	0.138	133	117	117	133 (HA1)	HA1
124	I	L	-0.04619	-0.05045	0.1408	-0.1912	133	117	117	133 (HA1)	HA1
124	I	M		-0.2203	-0.17	-0.05039	133	117	117	133 (HA1)	HA1
124	I	N	-0.5184	-0.3885	0.1327	-0.5213	133	117	117	133 (HA1)	HA1
124	I	Q	-0.05206	-0.0571			133	117	117	133 (HA1)	HA1
124	I	R	0.03552	0.0315	0.3423	-0.3109	133	117	117	133 (HA1)	HA1
124	I	S	-0.3353	-0.4019	0.0036	-0.4055	133	117	117	133 (HA1)	HA1
124	I	T	-0.1375	0.1386	0.2629	-0.1243	133	117	117	133 (HA1)	HA1
124	I	V	0.06085	-0.02471	-0.1178	0.09309	133	117	117	133 (HA1)	HA1
124	I	W	-0.06844	-0.1777	-0.4405	0.2629	133	117	117	133 (HA1)	HA1
124	I	Y	-0.1706	-0.4707	-0.2818	-0.1888	133	117	117	133 (HA1)	HA1
125	P	A	0.1118	-0.6864	-0.187	-0.4994	134	118	118	134 (HA1)	HA1
125	P	D	-0.2933	0.02175	0.3754	-0.3537	134	118	118	134 (HA1)	HA1
125	P	F	0.09355	-3.18	-5.817	2.637	134	118	118	134 (HA1)	HA1
125	P	G	-0.1188	-0.1144	0.006785	-0.1212	134	118	118	134 (HA1)	HA1
125	P	H	-0.02005	0.06895	-0.5243	0.5933	134	118	118	134 (HA1)	HA1
125	P	I		-5.764	-4.489	-1.275	134	118	118	134 (HA1)	HA1
125	P	K	0.09235	0.1648	0.2995	-0.1347	134	118	118	134 (HA1)	HA1
125	P	L	-0.1223	-2.683	-4.459	1.776	134	118	118	134 (HA1)	HA1
125	P	N	-0.112	0.1237	-0.0168	0.1405	134	118	118	134 (HA1)	HA1
125	P	P	0	0	0	0	134	118	118	134 (HA1)	HA1
125	P	Q	-0.01404	0.0597	0.02532	0.03438	134	118	118	134 (HA1)	HA1
125	P	R	0.1616	-0.04	-0.1295	0.0895	134	118	118	134 (HA1)	HA1
125	P	S	0.02348	-0.3665	-0.3244	-0.0421	134	118	118	134 (HA1)	HA1
125	P	T	0.02035	-0.00525	-0.2205	0.2152	134	118	118	134 (HA1)	HA1
125	P	W		-2.172	-3.123		134	118	118	134 (HA1)	HA1
125	P	Y	0.1886	-2.137	-4.181	2.044	134	118	118	134 (HA1)	HA1
125a	K	A	-0.642			0.1925	135	119	119	135 (HA1)	HA1
125a	K	D	-0.7879	-0.1444	-0.1351	-0.009275	135	119	119	135 (HA1)	HA1
125a	K	E		-1.169	-0.9234	-0.2458	135	119	119	135 (HA1)	HA1
125a	K	F	-0.5694	0.03361	0.4137	-0.3801	135	119	119	135 (HA1)	HA1
125a	K	G	-1.011	-0.02171	0.4042	-0.4259	135	119	119	135 (HA1)	HA1
125a	K	H	-0.5839	-0.142	-0.04866	-0.09338	135	119	119	135 (HA1)	HA1
125a	K	I	-0.5236	-0.4272	-0.1877	-0.2396	135	119	119	135 (HA1)	HA1
125a	K	K	0	0	0	0	135	119	119	135 (HA1)	HA1
125a	K	M	-1.042	-0.06731	-0.2873	0.22	135	119	119	135 (HA1)	HA1
125a	K	N	-0.776	-3.477	-0.2448	-3.232	135	119	119	135 (HA1)	HA1
125a	K	P	-0.4451	0.01204	-0.2646	0.2766	135	119	119	135 (HA1)	HA1
125a	K	Q	-0.282	0.03426	0.2431	-0.2088	135	119	119	135 (HA1)	HA1
125a	K	R	-0.3675	0.07425	0.1518	-0.0776	135	119	119	135 (HA1)	HA1
125a	K	S	-0.7	-0.3025	-0.2207	-0.08185	135	119	119	135 (HA1)	HA1
125a	K	T	-0.4983	-0.257	-0.254	-0.00304	135	119	119	135 (HA1)	HA1
125a	K	V	-0.7214	-0.2526	0.00175	-0.2544	135	119	119	135 (HA1)	HA1
125a	K	W		-0.9003	-0.8071	-0.09325	135	119	119	135 (HA1)	HA1
125a	K	Y	-0.6419	-0.3631	-0.283	-0.0802	135	119	119	135 (HA1)	HA1
125b	S	F	-0.1557	0.04773	0.2585	-0.2108	136	120	120	136 (HA1)	HA1
125b	S	G	-0.2129	0.0067	0.2038	-0.1971	136	120	120	136 (HA1)	HA1
125b	S	I	0.05677	0.1487	0.07816	0.07059	136	120	120	136 (HA1)	HA1
125b	S	K	0.03385	-0.2788	-0.06634	-0.2125	136	120	120	136 (HA1)	HA1
125b	S	N	0.1581	-0.3971	0.1112	-0.5083	136	120	120	136 (HA1)	HA1
125b	S	P	0.00954	-0.0091	-0.1064	0.09725	136	120	120	136 (HA1)	HA1
125b	S	Q	-0.04183	0.08133	0.401	-0.3197	136	120	120	136 (HA1)	HA1
125b	S	S	0	0	0	0	136	120	120	136 (HA1)	HA1
125b	S	T	0.04197	0.1262	0.0593	0.06689	136	120	120	136 (HA1)	HA1
125b	S	V		-0.3129	0.3822	-0.6951	136	120	120	136 (HA1)	HA1
125b	S	Y	0.2127	-0.5432			136	120	120	136 (HA1)	HA1
126	S	D	0.01145	-0.117	-0.4354	0.3184	137	122	121	137 (HA1)	HA1
126	S	E	-0.05547	0.1694	0.3728	-0.2034	137	122	121	137 (HA1)	HA1
126	S	F	-0.03379	0.0998	0.1315	-0.03165	137	122	121	137 (HA1)	HA1
126	S	G	0.001036	0.1376	0.1856	-0.04804	137	122	121	137 (HA1)	HA1
126	S	H	-0.06858	0.0963	0.129	-0.03267	137	122	121	137 (HA1)	HA1
126	S	I	-0.06927	-0.205	-0.0073	-0.1977	137	122	121	137 (HA1)	HA1
126	S	K	0.07085	-0.1922	-0.1824	-0.009855	137	122	121	137 (HA1)	HA1
126	S	L		-0.00857	0.201	-0.2096	137	122	121	137 (HA1)	HA1
126	S	M		0.04906	-0.07269	0.1217	137	122	121	137 (HA1)	HA1
126	S	N	0.04142	-0.1558	-0.3489	0.1931	137	122	121	137 (HA1)	HA1
126	S	R		0.00035	0.3043	-0.3039	137	122	121	137 (HA1)	HA1
126	S	S	0	0	0	0	137	122	121	137 (HA1)	HA1
126	S	V	-0.3573	-0.06573	0.2389	-0.3046	137	122	121	137 (HA1)	HA1
126	S	W	-0.1234	0.03758	0.2314	-0.1938	137	122	121	137 (HA1)	HA1
126	S	Y	-0.01505	-0.01209	0.05982	-0.0719	137	122	121	137 (HA1)	HA1
127	W	A	-0.06564	-0.763	-1.659	0.8963	138	123	122	138 (HA1)	HA1
127	W	C	0.0539	-0.8555	-2.096	1.241	138	123	122	138 (HA1)	HA1
127	W	D		-5.737	-5.819	0.082	138	123	122	138 (HA1)	HA1
127	W	E		-3.577	-5.837	2.26	138	123	122	138 (HA1)	HA1
127	W	F		-0.4594	-0.6444	0.185	138	123	122	138 (HA1)	HA1
127	W	G		-4.149	-5.847	1.697	138	123	122	138 (HA1)	HA1
127	W	H	-0.2158	0.1359	0.3296	-0.1937	138	123	122	138 (HA1)	HA1
127	W	I	-0.02163	0.06388	-0.7526	0.8165	138	123	122	138 (HA1)	HA1
127	W	K		-5.804	-5.845	0.04	138	123	122	138 (HA1)	HA1
127	W	L	-0.431	0.05421	-0.2332	0.2874	138	123	122	138 (HA1)	HA1
127	W	M	-0.1826	0.1397	-0.066	0.2057	138	123	122	138 (HA1)	HA1
127	W	N	0.1786	-1.155	-2.338	1.183	138	123	122	138 (HA1)	HA1
127	W	Q	0.1911	-1.659	-3.354	1.695	138	123	122	138 (HA1)	HA1
127	W	R	-0.04402	-2.458	-5.735	3.277	138	123	122	138 (HA1)	HA1
127	W	T	-0.5187	-0.01145	-0.4568	0.4454	138	123	122	138 (HA1)	HA1
127	W	V	-0.2621	0.01023	-0.04493	0.05516	138	123	122	138 (HA1)	HA1
127	W	W	0	0	0	0	138	123	122	138 (HA1)	HA1
127	W	Y	-0.3365	-0.02455	-0.2495	0.2249	138	123	122	138 (HA1)	HA1
128	P	A	0.1557	0.01154	-0.2728	0.2844	139	124	123	139 (HA1)	HA1
128	P	E		-0.09176	0.3024	-0.3941	139	124	123	139 (HA1)	HA1
128	P	F	0.2097	0.03495	0.03635	-0.0014	139	124	123	139 (HA1)	HA1
128	P	G	0.1115	-0.1704	-0.1369	-0.0335	139	124	123	139 (HA1)	HA1
128	P	H	0.09679	-0.4805	-0.06745	-0.4131	139	124	123	139 (HA1)	HA1
128	P	I	0.1485	0.09474	0.2965	-0.2018	139	124	123	139 (HA1)	HA1
128	P	K	0.2267	-0.138	0.06225	-0.2003	139	124	123	139 (HA1)	HA1
128	P	L	0.2803	-0.1856	-0.335	0.1494	139	124	123	139 (HA1)	HA1
128	P	N	0.2921	-0.03542	-0.2614	0.226	139	124	123	139 (HA1)	HA1
128	P	P	0	0	0	0	139	124	123	139 (HA1)	HA1
128	P	Q	0.1138	-0.09016	0.0695	-0.1597	139	124	123	139 (HA1)	HA1
128	P	R	0.5219	-0.09403	-0.009705	-0.08432	139	124	123	139 (HA1)	HA1
128	P	S	0.03478	-0.111	0.06238	-0.1733	139	124	123	139 (HA1)	HA1
128	P	T	0.1157	0.04766	0.1894	-0.1418	139	124	123	139 (HA1)	HA1
128	P	V	0.2045	0.07487	0.1134	-0.03848	139	124	123	139 (HA1)	HA1
128	P	Y	0.2796	-0.5595	-0.3251	-0.2344	139	124	123	139 (HA1)	HA1
129	N	A	0.01828	0.06297	0.2894	-0.2265	140	125	124	140 (HA1)	HA1
129	N	C		-2.371			140	125	124	140 (HA1)	HA1
129	N	E	0.014	0.1159	0.359	-0.2431	140	125	124	140 (HA1)	HA1
129	N	G	0.05252	-0.07209	0.1498	-0.2219	140	125	124	140 (HA1)	HA1
129	N	H	-0.0316	0.1144	-0.1293	0.2437	140	125	124	140 (HA1)	HA1
129	N	I	0.07993	-0.1793	0.05295	-0.2323	140	125	124	140 (HA1)	HA1
129	N	K	-0.02656	-0.1316	-0.3684	0.2369	140	125	124	140 (HA1)	HA1
129	N	L	-0.3867	0.07351	0.1066	-0.03304	140	125	124	140 (HA1)	HA1
129	N	M	-0.02942	-0.4139	-2	1.586	140	125	124	140 (HA1)	HA1
129	N	N	0	0	0	0	140	125	124	140 (HA1)	HA1
129	N	P		-1.306	-4.912	3.606	140	125	124	140 (HA1)	HA1
129	N	Q	0.02618	0.1536	0.1136	0.03995	140	125	124	140 (HA1)	HA1
129	N	R	0.002615	-0.1645	-0.6154	0.4509	140	125	124	140 (HA1)	HA1
129	N	S	-0.0001125	-0.06495	0.08525	-0.1502	140	125	124	140 (HA1)	HA1
129	N	T	-0.03378	-0.06015	0.1201	-0.1803	140	125	124	140 (HA1)	HA1
129	N	W		-0.5989	-0.8283	0.2294	140	125	124	140 (HA1)	HA1
129	N	Y	0.002117	0.03711	-0.09616	0.1333	140	125	124	140 (HA1)	HA1
13	I	A		-5.923	-5.806	-0.117	19	3	3	19 (HA1)	HA1
13	I	C		-3.905	-4.938	1.033	19	3	3	19 (HA1)	HA1
13	I	D		-5.925	-5.665	-0.259	19	3	3	19 (HA1)	HA1
13	I	E		-5.851	-5.863	0.0125	19	3	3	19 (HA1)	HA1
13	I	F	0.05025	-2.202	-2.967	0.7655	19	3	3	19 (HA1)	HA1
13	I	G		-5.907	-5.824	-0.083	19	3	3	19 (HA1)	HA1
13	I	H		-5.817	-5.859	0.042	19	3	3	19 (HA1)	HA1
13	I	I	0	0	0	0	19	3	3	19 (HA1)	HA1
13	I	L	-0.03827	0.09691	0.1923	-0.09538	19	3	3	19 (HA1)	HA1
13	I	M	-0.06757	-0.4992	-0.7313	0.2321	19	3	3	19 (HA1)	HA1
13	I	N		-5.854	-5.845	-0.009	19	3	3	19 (HA1)	HA1
13	I	P		-5.545	-4.421	-1.124	19	3	3	19 (HA1)	HA1
13	I	R		-5.828	-5.779	-0.0485	19	3	3	19 (HA1)	HA1
13	I	S		-5.951	-5.74	-0.211	19	3	3	19 (HA1)	HA1
13	I	T		-5.856	-5.806	-0.0495	19	3	3	19 (HA1)	HA1
13	I	V	0.00467	-0.8915	-0.9753	0.08375	19	3	3	19 (HA1)	HA1
13	I	W		-5.625	-5.868	0.2425	19	3	3	19 (HA1)	HA1
13	I	Y		-4.692	-4.133	-0.56	19	3	3	19 (HA1)	HA1
130	H	F	0.3931	-0.2804	-0.5621	0.2817	141	126	125	141 (HA1)	HA1
130	H	H	0	0	0	0	141	126	125	141 (HA1)	HA1
130	H	I		-0.4767	-1.117	0.6406	141	126	125	141 (HA1)	HA1
130	H	K		-1.332	-4.673	3.341	141	126	125	141 (HA1)	HA1
130	H	L	0.01701	-0.2188	-0.2585	0.0397	141	126	125	141 (HA1)	HA1
130	H	N	-0.2435	-0.219	-3.764	3.546	141	126	125	141 (HA1)	HA1
130	H	P		-3.128	-5.848	2.72	141	126	125	141 (HA1)	HA1
130	H	Q	0.02805	-0.1587	-0.3569	0.1981	141	126	125	141 (HA1)	HA1
130	H	S		-1.691	-4.733	3.042	141	126	125	141 (HA1)	HA1
130	H	T	0.2417	-0.7936	-3.217	2.423	141	126	125	141 (HA1)	HA1
130	H	W	-0.03987	-0.4809		1.949	141	126	125	141 (HA1)	HA1
130	H	Y		-0.2369	-0.9276	0.6907	141	126	125	141 (HA1)	HA1
131	E	A	0.2466	-0.2339	-0.3747	0.1408	142	127	126	142 (HA1)	HA1
131	E	C		-0.008265	-0.7112	0.7029	142	127	126	142 (HA1)	HA1
131	E	D		0.02686	0.2081	-0.1813	142	127	126	142 (HA1)	HA1
131	E	E	0	0	0	0	142	127	126	142 (HA1)	HA1
131	E	F	0.2922	-0.2671	-0.2604	-0.0067	142	127	126	142 (HA1)	HA1
131	E	I	0.03521	-0.3286	-0.1048	-0.2239	142	127	126	142 (HA1)	HA1
131	E	K	0.04921	-0.8195	-1.966	1.146	142	127	126	142 (HA1)	HA1
131	E	M		0.03471		2.11	142	127	126	142 (HA1)	HA1
131	E	N	-0.2559	-0.2502	0.05101	-0.3012	142	127	126	142 (HA1)	HA1
131	E	P		-5.192	-5.854	0.662	142	127	126	142 (HA1)	HA1
131	E	R	0.1005	-0.07737	-0.4283	0.3509	142	127	126	142 (HA1)	HA1
131	E	S	0.4695	-0.0267	0.0587	-0.0854	142	127	126	142 (HA1)	HA1
131	E	V		-0.4047	-2.454	2.05	142	127	126	142 (HA1)	HA1
131	E	W	0.52	-0.3564	-1.218	0.8614	142	127	126	142 (HA1)	HA1
132	T	C	-0.1686	0.1268	0.2161	-0.08935	143	128	127	143 (HA1)	HA1
132	T	E	-0.1456	-0.1278	-0.3706	0.2428	143	128	127	143 (HA1)	HA1
132	T	F	0.2991	-0.1135	-0.9389	0.8254	143	128	127	143 (HA1)	HA1
132	T	G	-0.04309	-0.106	-0.6837	0.5777	143	128	127	143 (HA1)	HA1
132	T	H		-0.0022			143	128	127	143 (HA1)	HA1
132	T	I	0.1775	-0.07109	-0.28	0.2089	143	128	127	143 (HA1)	HA1
132	T	K	0.3837	-0.1509	-0.1481	-0.00278	143	128	127	143 (HA1)	HA1
132	T	L	0.4574	-0.3419	-0.5742	0.2322	143	128	127	143 (HA1)	HA1
132	T	M	0.0192	0.1149	0.2175	-0.1026	143	128	127	143 (HA1)	HA1
132	T	N	-0.3951	-0.1946	0.1584	-0.353	143	128	127	143 (HA1)	HA1
132	T	Q	-0.07344	-0.08997	-0.1843	0.09429	143	128	127	143 (HA1)	HA1
132	T	R	0.4404	0.1195	0.3015	-0.182	143	128	127	143 (HA1)	HA1
132	T	S	-0.07589	0.01897	0.072	-0.05303	143	128	127	143 (HA1)	HA1
132	T	T	0	0	0	0	143	128	127	143 (HA1)	HA1
132	T	V	-0.0115	-0.05841	-0.09914	0.04073	143	128	127	143 (HA1)	HA1
132	T	W	-0.1843	0.08821	-0.3899	0.4781	143	128	127	143 (HA1)	HA1
133	S	A		-0.02569	0.1129	-0.1386	144	129	128	144 (HA1)	HA1
133	S	C		-1.645	-2.532	0.8873	144	129	128	144 (HA1)	HA1
133	S	E	-0.5292	-0.583	-1.467	0.8845	144	129	128	144 (HA1)	HA1
133	S	G	-0.01739	-0.4785	-0.9939	0.5154	144	129	128	144 (HA1)	HA1
133	S	H	-0.2819	0.1055	0.2204	-0.1149	144	129	128	144 (HA1)	HA1
133	S	I	-0.7597	-0.3066	-0.1547	-0.1519	144	129	128	144 (HA1)	HA1
133	S	K	-0.1023	0.02308	0.2472	-0.2241	144	129	128	144 (HA1)	HA1
133	S	M		-0.3505	-0.315	-0.0355	144	129	128	144 (HA1)	HA1
133	S	N	-0.4865	0.07048	-0.1739	0.2444	144	129	128	144 (HA1)	HA1
133	S	P		-0.6524	-1.025	0.3723	144	129	128	144 (HA1)	HA1
133	S	Q		0.1211	-0.06097	0.1821	144	129	128	144 (HA1)	HA1
133	S	R	-0.03793	-0.1402	-0.2748	0.1346	144	129	128	144 (HA1)	HA1
133	S	S	0	0	0	0	144	129	128	144 (HA1)	HA1
133	S	T	-0.4412	0.06806	0.3317	-0.2636	144	129	128	144 (HA1)	HA1
133	S	Y	-0.05417	-0.2367	-0.0802	-0.1564	144	129	128	144 (HA1)	HA1
133a	L	A		0.163	0.459	-0.296	145	130	129	145 (HA1)	HA1
133a	L	C		0.01035	0.1253	-0.1149	145	130	129	145 (HA1)	HA1
133a	L	D	0.148	-0.2501	0.3893	-0.6395	145	130	129	145 (HA1)	HA1
133a	L	E	0.1556	-0.4955	0.1356	-0.6312	145	130	129	145 (HA1)	HA1
133a	L	F	0.3197	-0.4142	-0.09004	-0.3242	145	130	129	145 (HA1)	HA1
133a	L	G	0.0739	-0.0501	-0.0372	-0.0129	145	130	129	145 (HA1)	HA1
133a	L	H	0.03132	-0.4041	-0.1375	-0.2666	145	130	129	145 (HA1)	HA1
133a	L	I		-0.6344			145	130	129	145 (HA1)	HA1
133a	L	K	0.01956	-0.1606	-0.3499	0.1893	145	130	129	145 (HA1)	HA1
133a	L	L	0	0	0	0	145	130	129	145 (HA1)	HA1
133a	L	M	-0.00505	-0.1738	-0.0364	-0.1374	145	130	129	145 (HA1)	HA1
133a	L	N	-0.02814	-0.01099	0.01115	-0.02214	145	130	129	145 (HA1)	HA1
133a	L	P	0.1139	-0.1399	-0.4403	0.3004	145	130	129	145 (HA1)	HA1
133a	L	Q	0.2769	-0.18	-0.3465	0.1664	145	130	129	145 (HA1)	HA1
133a	L	R	0.05092	0.03027	-0.3495	0.3798	145	130	129	145 (HA1)	HA1
133a	L	S	0.1129	-0.769	-1.129	0.3599	145	130	129	145 (HA1)	HA1
133a	L	T	-0.08326	0.1437	0.03145	0.1123	145	130	129	145 (HA1)	HA1
133a	L	V	-0.1394	-0.09642	-0.3374	0.241	145	130	129	145 (HA1)	HA1
133a	L	W	0.1691	-0.1302	0.2078	-0.338	145	130	129	145 (HA1)	HA1
134	G	A	0.5036	-0.4713	-0.8389	0.3676	146	131	130	146 (HA1)	HA1
134	G	C	0.1108	-0.1806	-3.421	3.24	146	131	130	146 (HA1)	HA1
134	G	D		-1.04	-5.631	4.592	146	131	130	146 (HA1)	HA1
134	G	G	0	0	0	0	146	131	130	146 (HA1)	HA1
134	G	I		-1.482	-4.004	2.522	146	131	130	146 (HA1)	HA1
134	G	K	-0.9506	-1.169	-5.239	4.069	146	131	130	146 (HA1)	HA1
134	G	L		-1.533	-5.02	3.487	146	131	130	146 (HA1)	HA1
134	G	M	-0.6089	-0.02745	-3.958	3.931	146	131	130	146 (HA1)	HA1
134	G	N	-0.00845	-1.273	-5.56	4.287	146	131	130	146 (HA1)	HA1
134	G	P	0.7388	-0.3371	-2.639	2.302	146	131	130	146 (HA1)	HA1
134	G	Q		-1.211	-4.862	3.651	146	131	130	146 (HA1)	HA1
134	G	R		-1.192	-5.031	3.839	146	131	130	146 (HA1)	HA1
134	G	S	0.6997	-0.1293	-0.7071	0.5778	146	131	130	146 (HA1)	HA1
134	G	T	0.4302				146	131	130	146 (HA1)	HA1
134	G	W		-0.9531	-5.768	4.815	146	131	130	146 (HA1)	HA1
134	G	Y		-1.43	-5.813	4.383	146	131	130	146 (HA1)	HA1
135	V	A	-0.005858	0.02439	-0.6296	0.6539	147	132	131	147 (HA1)	HA1
135	V	C		-0.4848	-1.321	0.8364	147	132	131	147 (HA1)	HA1
135	V	D	0.3365	0.1009	-1.052	1.153	147	132	131	147 (HA1)	HA1
135	V	E	-0.2167	0.04813	0.1487	-0.1006	147	132	131	147 (HA1)	HA1
135	V	F	0.3067	-0.2735	0.1432	-0.4167	147	132	131	147 (HA1)	HA1
135	V	H	-0.1937	0.09385	0.316	-0.2221	147	132	131	147 (HA1)	HA1
135	V	I	0.2029	0.07225	0.1419	-0.06962	147	132	131	147 (HA1)	HA1
135	V	L			0.09964		147	132	131	147 (HA1)	HA1
135	V	M	0.3511	-0.4572	-0.2691	-0.1881	147	132	131	147 (HA1)	HA1
135	V	N	-0.2356	-0.2206			147	132	131	147 (HA1)	HA1
135	V	P		-1.595	-4.337	2.742	147	132	131	147 (HA1)	HA1
135	V	Q	0.222	0.002135	-0.1428	0.1449	147	132	131	147 (HA1)	HA1
135	V	R	-0.3536	0.02281	-0.145	0.1678	147	132	131	147 (HA1)	HA1
135	V	T	0.03311	0.1308	-0.07375	0.2046	147	132	131	147 (HA1)	HA1
135	V	V	0	0	0	0	147	132	131	147 (HA1)	HA1
135	V	W	0.01012	-0.2254	-0.4073	0.1819	147	132	131	147 (HA1)	HA1
136	S	A			-4.848		148	133	132	148 (HA1)	HA1
136	S	F		-1.538	-5.379	3.841	148	133	132	148 (HA1)	HA1
136	S	G	0.1107	-1.258	-4.155	2.896	148	133	132	148 (HA1)	HA1
136	S	H	-1.181	-0.1238	-4.292	4.168	148	133	132	148 (HA1)	HA1
136	S	I	-0.6687	-0.183	-4.242	4.059	148	133	132	148 (HA1)	HA1
136	S	K		-3.087	-4.591	1.504	148	133	132	148 (HA1)	HA1
136	S	L	-0.6348	-0.5237	-4.832	4.308	148	133	132	148 (HA1)	HA1
136	S	N	-0.3433	-0.6418	-4.374	3.732	148	133	132	148 (HA1)	HA1
136	S	P	-0.05604	-0.5776	-3.926	3.348	148	133	132	148 (HA1)	HA1
136	S	R	-0.02766	-0.8023	-4.313	3.511	148	133	132	148 (HA1)	HA1
136	S	S	0	0	0	0	148	133	132	148 (HA1)	HA1
136	S	T	0.3079	-0.1343	-0.08795	-0.04631	148	133	132	148 (HA1)	HA1
136	S	V		-0.4625	-4.273	3.811	148	133	132	148 (HA1)	HA1
136	S	W	-0.001573	-0.5651	-4.801	4.236	148	133	132	148 (HA1)	HA1
136	S	Y	-0.3965	-0.2332	-4.141	3.907	148	133	132	148 (HA1)	HA1
137	A	A	0	0	0	0	149	134	133	149 (HA1)	HA1
137	A	C	0.2633	0.05926	0.2394	-0.1801	149	134	133	149 (HA1)	HA1
137	A	D	1.149	-0.2032	-1.732	1.529	149	134	133	149 (HA1)	HA1
137	A	E	1.107	-0.00871	-1.885	1.877	149	134	133	149 (HA1)	HA1
137	A	F	0.4084	-0.1012	0.03048	-0.1317	149	134	133	149 (HA1)	HA1
137	A	G		-0.08313	0.083	-0.1661	149	134	133	149 (HA1)	HA1
137	A	H		-0.4865	-0.1373	-0.3493	149	134	133	149 (HA1)	HA1
137	A	I		-0.03038	-1.578	1.547	149	134	133	149 (HA1)	HA1
137	A	K	0.2218	-0.3982	-0.7863	0.3881	149	134	133	149 (HA1)	HA1
137	A	L	1.048	0.1687	0.07285	0.09585	149	134	133	149 (HA1)	HA1
137	A	M	0.2787	-0.456	-0.05103	-0.4049	149	134	133	149 (HA1)	HA1
137	A	R	0.475	-0.2623	-1.192	0.9292	149	134	133	149 (HA1)	HA1
137	A	S	0.6004	-0.00765	-0.2816	0.274	149	134	133	149 (HA1)	HA1
137	A	T	1.16	-0.2693	-0.7978	0.5285	149	134	133	149 (HA1)	HA1
137	A	V	0.7355	-0.08425	-1.592	1.508	149	134	133	149 (HA1)	HA1
137	A	W	0.392	-0.3728	-0.624	0.2513	149	134	133	149 (HA1)	HA1
137	A	Y	0.09723	-0.7484	-0.9482	0.1998	149	134	133	149 (HA1)	HA1
138	A	A	0	0	0	0	150	135	134	150 (HA1)	HA1
138	A	C	0.2637	-0.2862	-3.127	2.841	150	135	134	150 (HA1)	HA1
138	A	D	-0.1368	-0.9551	-4.106	3.15	150	135	134	150 (HA1)	HA1
138	A	E		-1.203	-4.544	3.341	150	135	134	150 (HA1)	HA1
138	A	G		-0.4005	-2.405	2.005	150	135	134	150 (HA1)	HA1
138	A	H		-0.2292	-4.026	3.797	150	135	134	150 (HA1)	HA1
138	A	I	-0.1046	-0.2745	-4.334	4.059	150	135	134	150 (HA1)	HA1
138	A	K		-2.8	-5.59	2.79	150	135	134	150 (HA1)	HA1
138	A	M	-0.9092	-0.3947	-4.591	4.197	150	135	134	150 (HA1)	HA1
138	A	N		-0.7616	-3.631	2.87	150	135	134	150 (HA1)	HA1
138	A	P		-0.09443		2.45	150	135	134	150 (HA1)	HA1
138	A	R	0.03408	-2.171	-5.758	3.587	150	135	134	150 (HA1)	HA1
138	A	S	0.4455	0.1116	-0.3219	0.4335	150	135	134	150 (HA1)	HA1
138	A	T	0.7199	-0.09919	-1.1	1	150	135	134	150 (HA1)	HA1
138	A	V	0.5643	-0.1418	-2.2	2.058	150	135	134	150 (HA1)	HA1
138	A	W	-0.5021	-0.1924	-4.381	4.189	150	135	134	150 (HA1)	HA1
138	A	Y	-0.1102	-1.156	-5.438	4.282	150	135	134	150 (HA1)	HA1
139	C	A			-5.423		151	136	135	151 (HA1)	HA1
139	C	C	0	0	0	0	151	136	135	151 (HA1)	HA1
139	C	E		-4.354	-4.23	-0.1245	151	136	135	151 (HA1)	HA1
139	C	F		-5.128	-5.849	0.7215	151	136	135	151 (HA1)	HA1
139	C	G	0.1202	-4.824	-5.171	0.3475	151	136	135	151 (HA1)	HA1
139	C	I		-1.587	-5.263	3.675	151	136	135	151 (HA1)	HA1
139	C	K	0.13	-5.095	-5.337	0.242	151	136	135	151 (HA1)	HA1
139	C	M	0.02075	-4.267	-5.149	0.8825	151	136	135	151 (HA1)	HA1
139	C	N		-4.126	-4.329	0.203	151	136	135	151 (HA1)	HA1
139	C	P		-5.027	-5.21	0.1825	151	136	135	151 (HA1)	HA1
139	C	R	-0.06509	-5.707	-5.742	0.035	151	136	135	151 (HA1)	HA1
139	C	S	-0.2126	-4.45	-5.194	0.744	151	136	135	151 (HA1)	HA1
139	C	T		-3.208	-4.864	1.656	151	136	135	151 (HA1)	HA1
139	C	V	0.07259	-1.532	-5.15	3.617	151	136	135	151 (HA1)	HA1
139	C	W		-5.365	-5.532	0.1665	151	136	135	151 (HA1)	HA1
139	C	Y		-5.46	-5.679	0.219	151	136	135	151 (HA1)	HA1
14	C	C	0	0	0	0	20	4	4	20 (HA1)	HA1
14	C	D		-5.917	-5.792	-0.125	20	4	4	20 (HA1)	HA1
14	C	E		-5.925	-5.841	-0.083	20	4	4	20 (HA1)	HA1
14	C	F		-5.465	-5.816	0.351	20	4	4	20 (HA1)	HA1
14	C	G		-5.909	-5.837	-0.0725	20	4	4	20 (HA1)	HA1
14	C	H		-5.839			20	4	4	20 (HA1)	HA1
14	C	I		-5.909	-5.877	-0.032	20	4	4	20 (HA1)	HA1
14	C	K		-5.893	-5.854	-0.038	20	4	4	20 (HA1)	HA1
14	C	L		-5.894	-5.844	-0.05	20	4	4	20 (HA1)	HA1
14	C	M		-5.954	-5.907	-0.047	20	4	4	20 (HA1)	HA1
14	C	N			-5.81		20	4	4	20 (HA1)	HA1
14	C	P		-5.888	-5.834	-0.054	20	4	4	20 (HA1)	HA1
14	C	Q		-5.905	-5.819	-0.086	20	4	4	20 (HA1)	HA1
14	C	R		-5.865	-5.834	-0.0315	20	4	4	20 (HA1)	HA1
14	C	S		-5.703	-3.351	-2.352	20	4	4	20 (HA1)	HA1
14	C	T		-3.176	-3.497		20	4	4	20 (HA1)	HA1
14	C	V		-5.876	-5.834	-0.042	20	4	4	20 (HA1)	HA1
14	C	Y	-0.01047	-5.78	-5.832	0.0515	20	4	4	20 (HA1)	HA1
140	P	C	-0.1879	0.05556	-0.226	0.2816	152	137	136	152 (HA1)	HA1
140	P	D	-0.4409	-0.2745	-0.08489	-0.1896	152	137	136	152 (HA1)	HA1
140	P	E		0.03266	0.2865	-0.2538	152	137	136	152 (HA1)	HA1
140	P	F	-0.7712	0.1469	0.3983	-0.2515	152	137	136	152 (HA1)	HA1
140	P	H	-0.2794	0.09574	-0.1782	0.274	152	137	136	152 (HA1)	HA1
140	P	K	-0.1848	0.0458	-0.3755	0.4213	152	137	136	152 (HA1)	HA1
140	P	L	-0.05736	0.02601	0.1546	-0.1285	152	137	136	152 (HA1)	HA1
140	P	M	-0.3252	-0.1677	0.1912	-0.3589	152	137	136	152 (HA1)	HA1
140	P	N	-0.3655	-0.1864	-0.09843	-0.08797	152	137	136	152 (HA1)	HA1
140	P	P	0	0	0	0	152	137	136	152 (HA1)	HA1
140	P	Q		0.00695	-0.1813	0.1883	152	137	136	152 (HA1)	HA1
140	P	R	-0.2414	0.0121	-0.049	0.0611	152	137	136	152 (HA1)	HA1
140	P	S	-0.276	0.06765	0.224	-0.1564	152	137	136	152 (HA1)	HA1
140	P	T	-0.6325	0.0384	0.2405	-0.2021	152	137	136	152 (HA1)	HA1
140	P	V	-0.3803	-0.1983	-0.1268	-0.07145	152	137	136	152 (HA1)	HA1
140	P	W		-0.4833	-0.3093	-0.174	152	137	136	152 (HA1)	HA1
141	Y	A	-0.8157	-0.02893	0.2521	-0.2811	153	138	137	153 (HA1)	HA1
141	Y	C	-0.3764	-0.4513	-0.5595	0.1082	153	138	137	153 (HA1)	HA1
141	Y	D	-1.1	-2.976	0.0176	-2.994	153	138	137	153 (HA1)	HA1
141	Y	E	-0.6747	-3.574	0.1378	-3.711	153	138	137	153 (HA1)	HA1
141	Y	F	-0.553	-0.006285	-0.3077	0.3015	153	138	137	153 (HA1)	HA1
141	Y	H	-1.241	-1.057	-0.523	-0.5344	153	138	137	153 (HA1)	HA1
141	Y	I	-1.022	-0.4383	-0.32	-0.1183	153	138	137	153 (HA1)	HA1
141	Y	K	-0.437	-3.445	-0.2158	-3.229	153	138	137	153 (HA1)	HA1
141	Y	N	-0.53	-1.631	-0.2295	-1.401	153	138	137	153 (HA1)	HA1
141	Y	P	-0.5205	-3.76	-1.786	-1.974	153	138	137	153 (HA1)	HA1
141	Y	R	-0.5093	-4.778	0.0535	-4.832	153	138	137	153 (HA1)	HA1
141	Y	S	-0.6186	-0.4735	-0.2056	-0.2679	153	138	137	153 (HA1)	HA1
141	Y	T	-0.6771	-0.3223	-0.4265	0.1042	153	138	137	153 (HA1)	HA1
141	Y	V	-0.2738	-0.3846	-0.3471	-0.0375	153	138	137	153 (HA1)	HA1
141	Y	Y	0	0	0	0	153	138	137	153 (HA1)	HA1
142	Q	A	0.1733	-0.446	0.2718	-0.7178	154	139	138	154 (HA1)	HA1
142	Q	D		-0.4403	0.1147	-0.555	154	139	138	154 (HA1)	HA1
142	Q	E	-0.5748	-0.1183	-0.1001	-0.01819	154	139	138	154 (HA1)	HA1
142	Q	F	0.2782	-0.574	0.06549	-0.6395	154	139	138	154 (HA1)	HA1
142	Q	G	0.03788	-0.2292	0.0818	-0.311	154	139	138	154 (HA1)	HA1
142	Q	H	0.3527	-0.754	-0.08093	-0.673	154	139	138	154 (HA1)	HA1
142	Q	I	-0.0001974	0.04691	0.2349	-0.1879	154	139	138	154 (HA1)	HA1
142	Q	K	-0.6592				154	139	138	154 (HA1)	HA1
142	Q	L	0.1255	-0.08225	0.1396	-0.2218	154	139	138	154 (HA1)	HA1
142	Q	M	0.3806	-0.4479	-0.1119	-0.336	154	139	138	154 (HA1)	HA1
142	Q	N	-0.04575	-0.3284	-0.05952	-0.2689	154	139	138	154 (HA1)	HA1
142	Q	P	-0.3716	-1.667	-1.499	-0.168	154	139	138	154 (HA1)	HA1
142	Q	Q	0	0	0	0	154	139	138	154 (HA1)	HA1
142	Q	R		-1.805	-0.3851	-1.42	154	139	138	154 (HA1)	HA1
142	Q	S	-0.03191	-0.3103			154	139	138	154 (HA1)	HA1
142	Q	T		-5.50E-05	0.02801	-0.02807	154	139	138	154 (HA1)	HA1
142	Q	V	-0.1372	-1.462	-0.2996	-1.162	154	139	138	154 (HA1)	HA1
142	Q	W	0.03021	-0.2521	-0.02086	-0.2313	154	139	138	154 (HA1)	HA1
142	Q	Y	-0.4004	-0.2306	0.00365	-0.2343	154	139	138	154 (HA1)	HA1
143	G	C	-0.05303	-0.787	-1.289	0.5022	155	140	139	155 (HA1)	HA1
143	G	E	-0.6566	0.08824	0.223	-0.1348	155	140	139	155 (HA1)	HA1
143	G	F	-0.5714	-0.1601	-0.2137	0.05355	155	140	139	155 (HA1)	HA1
143	G	G	0	0	0	0	155	140	139	155 (HA1)	HA1
143	G	H	-0.3784	-0.5021	-0.4051	-0.097	155	140	139	155 (HA1)	HA1
143	G	K	-0.5504	-0.3785	-0.6109	0.2324	155	140	139	155 (HA1)	HA1
143	G	L	-0.4328	0.00375	0.3087	-0.305	155	140	139	155 (HA1)	HA1
143	G	M	-0.00827	-0.00613	0.01246	-0.01859	155	140	139	155 (HA1)	HA1
143	G	N	-0.1983	-0.4028	0.07305	-0.4759	155	140	139	155 (HA1)	HA1
143	G	P		-1.321	-3.072	1.751	155	140	139	155 (HA1)	HA1
143	G	R	-0.1754	-0.186	-0.3008	0.1148	155	140	139	155 (HA1)	HA1
143	G	S	-0.1993	-0.2774	-0.0082	-0.2692	155	140	139	155 (HA1)	HA1
143	G	T	-0.3323	-1.206		0.1359	155	140	139	155 (HA1)	HA1
143	G	V	-0.4334	-0.2794	-0.2873	0.00781	155	140	139	155 (HA1)	HA1
143	G	W	-0.5771	-1.289	-2.798	1.509	155	140	139	155 (HA1)	HA1
143	G	Y	-0.8755	-0.03592	0.3404	-0.3763	155	140	139	155 (HA1)	HA1
144	A	A	0	0	0	0	156	141	140	156 (HA1)	HA1
144	A	D	-0.2007	-0.5402	0.1373	-0.6774	156	141	140	156 (HA1)	HA1
144	A	E	0.03717	-0.1037	-0.09115	-0.01255	156	141	140	156 (HA1)	HA1
144	A	F	-0.01625	-1.443	-2.131	0.6875	156	141	140	156 (HA1)	HA1
144	A	G	0.04422	0.1697	0.116	0.0537	156	141	140	156 (HA1)	HA1
144	A	H	-0.1945	-0.6798			156	141	140	156 (HA1)	HA1
144	A	I	-0.1627	-0.168	0.1986	-0.3667	156	141	140	156 (HA1)	HA1
144	A	K		-0.0875	-0.5247	0.4372	156	141	140	156 (HA1)	HA1
144	A	M	0.1308	-0.169	0.07315	-0.2421	156	141	140	156 (HA1)	HA1
144	A	N	-0.06613	0.03229	0.2319	-0.1996	156	141	140	156 (HA1)	HA1
144	A	P	-0.01234	-0.4647	0.02325	-0.4879	156	141	140	156 (HA1)	HA1
144	A	Q	0.06664	-0.1774	0.0596	-0.237	156	141	140	156 (HA1)	HA1
144	A	R	0.05629	-0.5488	-0.3278	-0.221	156	141	140	156 (HA1)	HA1
144	A	S	0.02899	-0.187	-0.1859	-0.001078	156	141	140	156 (HA1)	HA1
144	A	T	-0.0736	-0.3001	-0.2018	-0.09827	156	141	140	156 (HA1)	HA1
144	A	V	-0.1697	-0.4886	-0.449	-0.03965	156	141	140	156 (HA1)	HA1
144	A	W	-0.09216	-0.06422	0.1841	-0.2483	156	141	140	156 (HA1)	HA1
144	A	Y	-0.01612	-0.05837	-0.5518	0.4935	156	141	140	156 (HA1)	HA1
145	P	C		-0.4759	-0.394	-0.08191	157	142	141	157 (HA1)	HA1
145	P	E		-0.06394	-0.07685	0.01291	157	142	141	157 (HA1)	HA1
145	P	F		-0.1876	0.02025	-0.2079	157	142	141	157 (HA1)	HA1
145	P	I	-0.1361	0.007369	-0.1953	0.2027	157	142	141	157 (HA1)	HA1
145	P	K		-0.5443	-0.08805	-0.4562	157	142	141	157 (HA1)	HA1
145	P	L	-0.614	-0.004482	0.1658	-0.1703	157	142	141	157 (HA1)	HA1
145	P	M	-0.7126	-1.104	-0.9207	-0.1834	157	142	141	157 (HA1)	HA1
145	P	N	-0.5765	-0.2021	-0.787	0.5849	157	142	141	157 (HA1)	HA1
145	P	P	0	0	0	0	157	142	141	157 (HA1)	HA1
145	P	Q	-0.5651	-0.3091	0.07875	-0.3878	157	142	141	157 (HA1)	HA1
145	P	R	-0.79	-0.2472	-0.2302	-0.01697	157	142	141	157 (HA1)	HA1
145	P	T	-0.5648	0.1374	0.08915	0.04825	157	142	141	157 (HA1)	HA1
145	P	V	-0.03919	0.1423	0.1446	-0.00228	157	142	141	157 (HA1)	HA1
145	P	W	-0.08725	0.00615	0.0337	-0.02755	157	142	141	157 (HA1)	HA1
146	S	A		0.00285	-0.1933	0.1962	158	143	142	158 (HA1)	HA1
146	S	C	-0.353				158	143	142	158 (HA1)	HA1
146	S	E	-0.7807	-3.147	-0.1027	-3.044	158	143	142	158 (HA1)	HA1
146	S	F	-0.7539	-4.274	-0.3487	-3.925	158	143	142	158 (HA1)	HA1
146	S	G	-0.6698	-0.07945	0.1549	-0.2343	158	143	142	158 (HA1)	HA1
146	S	H	-0.9216	-3.03	0.212	-3.242	158	143	142	158 (HA1)	HA1
146	S	I	-0.2119	-1.346	-2.304	0.9575	158	143	142	158 (HA1)	HA1
146	S	L	-0.4594	-0.6771	-0.7889	0.1118	158	143	142	158 (HA1)	HA1
146	S	N	-0.6999	-0.0461	0.1474	-0.1935	158	143	142	158 (HA1)	HA1
146	S	P		-5.435	-5.795	0.3595	158	143	142	158 (HA1)	HA1
146	S	R	-0.6273	-0.985	-0.3566	-0.6284	158	143	142	158 (HA1)	HA1
146	S	S	0	0	0	0	158	143	142	158 (HA1)	HA1
146	S	T	-0.4314	0.09261	0.1262	-0.03355	158	143	142	158 (HA1)	HA1
146	S	V		-2.161	-2.727	0.5657	158	143	142	158 (HA1)	HA1
146	S	W		-4.321	-0.3064	-4.014	158	143	142	158 (HA1)	HA1
146	S	Y		-3.511	-1.197	-2.314	158	143	142	158 (HA1)	HA1
147	F	A		-1.576	-3.138		159	144	143	159 (HA1)	HA1
147	F	C		-4.114	-4.094	-0.0195	159	144	143	159 (HA1)	HA1
147	F	D		-5.894	-5.868	-0.026	159	144	143	159 (HA1)	HA1
147	F	E		-5.853	-5.711	-0.1415	159	144	143	159 (HA1)	HA1
147	F	F	0	0	0	0	159	144	143	159 (HA1)	HA1
147	F	G		-2.878	-5.763	2.885	159	144	143	159 (HA1)	HA1
147	F	H	0.478	-1.337	-4.322	2.984	159	144	143	159 (HA1)	HA1
147	F	I		-2.59	-4.639	2.05	159	144	143	159 (HA1)	HA1
147	F	K	0.1339	-5.857	-5.79	-0.0665	159	144	143	159 (HA1)	HA1
147	F	L	-0.2181	-0.8265	-1.609	0.7825	159	144	143	159 (HA1)	HA1
147	F	M	-0.383	0.06331	-0.2994	0.3627	159	144	143	159 (HA1)	HA1
147	F	N			-5.817		159	144	143	159 (HA1)	HA1
147	F	Q		-4.606	-5.302	0.696	159	144	143	159 (HA1)	HA1
147	F	R		-5.593	-5.829	0.2365	159	144	143	159 (HA1)	HA1
147	F	T		-2.573	-5.844	3.271	159	144	143	159 (HA1)	HA1
147	F	V	-0.004611	-5.551	-5.847	0.2955	159	144	143	159 (HA1)	HA1
147	F	W	0.4833	-2.29	-4.572	2.282	159	144	143	159 (HA1)	HA1
147	F	Y	0.2295	-0.3427	-0.3842	0.04152	159	144	143	159 (HA1)	HA1
148	F	A		-1.218	-3.546	2.328	160	145	144	160 (HA1)	HA1
148	F	C	-0.03299	-1.9	-3.789	1.889	160	145	144	160 (HA1)	HA1
148	F	D		-5.889	-5.838	-0.0515	160	145	144	160 (HA1)	HA1
148	F	E		-5.909	-5.837	-0.0725	160	145	144	160 (HA1)	HA1
148	F	F	0	0	0	0	160	145	144	160 (HA1)	HA1
148	F	I		-3.414	-5.348	1.934	160	145	144	160 (HA1)	HA1
148	F	L	0.05139	-1.16	-1.706	0.5464	160	145	144	160 (HA1)	HA1
148	F	M	-0.1083	-0.13	-0.6	0.47	160	145	144	160 (HA1)	HA1
148	F	N	-0.2107	-0.3102	0.05495	-0.3652	160	145	144	160 (HA1)	HA1
148	F	P		-2.917	-4.473	1.556	160	145	144	160 (HA1)	HA1
148	F	Q	-0.002756	-1.877	-5.692	3.816	160	145	144	160 (HA1)	HA1
148	F	R		-5.929	-5.911	-0.0185	160	145	144	160 (HA1)	HA1
148	F	V	-0.4117	-1.204	-3.408	2.203	160	145	144	160 (HA1)	HA1
148	F	W	0.1021	-0.928	-0.9788	0.05085	160	145	144	160 (HA1)	HA1
149	R	A	-0.4782	-3.986	0.2402	-4.226	161	146	145	161 (HA1)	HA1
149	R	C	-0.8652	-4.527	-0.2684	-4.258	161	146	145	161 (HA1)	HA1
149	R	E	-0.675	-4.989	-1.004	-3.985	161	146	145	161 (HA1)	HA1
149	R	F	-0.7925	-4.401	-0.0519	-4.349	161	146	145	161 (HA1)	HA1
149	R	G	-0.4658	-3.81	0.1062	-3.916	161	146	145	161 (HA1)	HA1
149	R	I		-2.52	-0.05439	-2.465	161	146	145	161 (HA1)	HA1
149	R	K	-0.7632	-4.189	-0.0949	-4.094	161	146	145	161 (HA1)	HA1
149	R	M	-0.7829	-3.916	-0.1192	-3.797	161	146	145	161 (HA1)	HA1
149	R	P		-6.004	-5.877	-0.1275	161	146	145	161 (HA1)	HA1
149	R	Q	-0.7058	-4.656	-0.1909	-4.465	161	146	145	161 (HA1)	HA1
149	R	R	0	0	0	0	161	146	145	161 (HA1)	HA1
149	R	S		-4.242	-0.44	-3.802	161	146	145	161 (HA1)	HA1
149	R	T	-0.6383	-3.999	0.3421	-4.341	161	146	145	161 (HA1)	HA1
149	R	W	-0.8512	-2.631	-0.1663	-2.465	161	146	145	161 (HA1)	HA1
149	R	Y	-0.9999	-3.851	0.09455	-3.945	161	146	145	161 (HA1)	HA1
15	I	A		-2.16	-4.098	1.938	21	5	5	21 (HA1)	HA1
15	I	C	0.1023	-0.4224	-1.544	1.121	21	5	5	21 (HA1)	HA1
15	I	D		-5.902	-5.863	-0.039	21	5	5	21 (HA1)	HA1
15	I	E		-5.039	-5.722	0.683	21	5	5	21 (HA1)	HA1
15	I	F		-5.881	-5.847	-0.034	21	5	5	21 (HA1)	HA1
15	I	G		-5.913	-5.645	-0.268	21	5	5	21 (HA1)	HA1
15	I	H		-5.822	-5.798	-0.024	21	5	5	21 (HA1)	HA1
15	I	I	0	0	0	0	21	5	5	21 (HA1)	HA1
15	I	K		-5.922	-5.907	-0.015	21	5	5	21 (HA1)	HA1
15	I	L	0.4281	-1.092	-2.942	1.849	21	5	5	21 (HA1)	HA1
15	I	M		-4.944	-5.823	0.8795	21	5	5	21 (HA1)	HA1
15	I	N		-5.823	-5.922	0.0995	21	5	5	21 (HA1)	HA1
15	I	Q		-5.952	-5.931	-0.021	21	5	5	21 (HA1)	HA1
15	I	R		-5.831	-5.877	0.0465	21	5	5	21 (HA1)	HA1
15	I	S		-5.758	-5.582	-0.175	21	5	5	21 (HA1)	HA1
15	I	T	0.06923	-0.5326	-1.608	1.076	21	5	5	21 (HA1)	HA1
15	I	V	-0.006065	0.05701	0.2898	-0.2327	21	5	5	21 (HA1)	HA1
15	I	W			-2.96		21	5	5	21 (HA1)	HA1
15	I	Y		-5.898	-5.846	-0.051	21	5	5	21 (HA1)	HA1
150	N	A		-1.193		0.2584	162	147	146	162 (HA1)	HA1
150	N	C	-0.9938	-0.05945			162	147	146	162 (HA1)	HA1
150	N	I	-0.8791	-0.4714	-0.4271	-0.04435	162	147	146	162 (HA1)	HA1
150	N	K		-2.785	-4.149	1.364	162	147	146	162 (HA1)	HA1
150	N	L	-0.9854	-0.1907	0.0139	-0.2046	162	147	146	162 (HA1)	HA1
150	N	N	0	0	0	0	162	147	146	162 (HA1)	HA1
150	N	Q		0.09367	0.3954	-0.3018	162	147	146	162 (HA1)	HA1
150	N	S	-0.8896	0.1242	0.3629	-0.2387	162	147	146	162 (HA1)	HA1
150	N	V	-0.6764	0.05658	0.2281	-0.1715	162	147	146	162 (HA1)	HA1
150	N	W		-2.288	-1.865	-0.4225	162	147	146	162 (HA1)	HA1
150	N	Y	-0.5897	-2.954	-0.9301	-2.023	162	147	146	162 (HA1)	HA1
151	V	A		-0.09775	-0.8685	0.7708	163	148	147	163 (HA1)	HA1
151	V	C	-0.1591	0.1009	0.4204	-0.3195	163	148	147	163 (HA1)	HA1
151	V	E	0.3085	-0.7841	-1.649	0.8648	163	148	147	163 (HA1)	HA1
151	V	G	-0.2668	0.1257	-0.565	0.6906	163	148	147	163 (HA1)	HA1
151	V	H	-0.1716	-0.1322	-0.3331	0.2008	163	148	147	163 (HA1)	HA1
151	V	I	-0.03554	-0.02822	0.06045	-0.08867	163	148	147	163 (HA1)	HA1
151	V	K		-5.54	-5.855	0.315	163	148	147	163 (HA1)	HA1
151	V	L	-0.03802	0.07714	0.0597	0.01744	163	148	147	163 (HA1)	HA1
151	V	M	-0.05842	0.02395	0.1443	-0.1203	163	148	147	163 (HA1)	HA1
151	V	P		-5.891	-5.823	-0.068	163	148	147	163 (HA1)	HA1
151	V	Q	-0.05562	-0.1313	-0.2153	0.084	163	148	147	163 (HA1)	HA1
151	V	R		-5.829	-5.826	-0.003	163	148	147	163 (HA1)	HA1
151	V	S	-0.206	-0.1071	0.1287	-0.2358	163	148	147	163 (HA1)	HA1
151	V	T		-0.1444	-0.1742	0.02982	163	148	147	163 (HA1)	HA1
151	V	V	0	0	0	0	163	148	147	163 (HA1)	HA1
151	V	W		-5.361	-5.818	0.4565	163	148	147	163 (HA1)	HA1
151	V	Y	-0.2555	-0.2376	-1.114	0.8759	163	148	147	163 (HA1)	HA1
152	V	A	-0.0683	-0.2615	-0.1865	-0.07495	164	149	148	164 (HA1)	HA1
152	V	D	-0.1227	-0.6048	-1.317	0.7117	164	149	148	164 (HA1)	HA1
152	V	E	-0.22	-1.504	-3.571	2.066	164	149	148	164 (HA1)	HA1
152	V	G	-0.2844	-0.4013	-0.6453	0.244	164	149	148	164 (HA1)	HA1
152	V	L	-0.2081	-0.2427	-0.2135	-0.02917	164	149	148	164 (HA1)	HA1
152	V	M	-0.3268	-0.0918	-0.36	0.2682	164	149	148	164 (HA1)	HA1
152	V	N	-0.2955	0.02812	0.2375	-0.2094	164	149	148	164 (HA1)	HA1
152	V	P		-5.891	-5.867	-0.0245	164	149	148	164 (HA1)	HA1
152	V	Q	-0.2962	-0.1933	-0.1906	-0.00265	164	149	148	164 (HA1)	HA1
152	V	S		-5.936	-5.918	-0.0175	164	149	148	164 (HA1)	HA1
152	V	V	0	0	0	0	164	149	148	164 (HA1)	HA1
152	V	W	-0.5039	-1.492	-2.172	0.6805	164	149	148	164 (HA1)	HA1
153	W	A		-5.898	-5.769	-0.129	165	150	149	165 (HA1)	HA1
153	W	C		-6.001	-5.909	-0.0925	165	150	149	165 (HA1)	HA1
153	W	D		-5.92	-5.907	-0.0125	165	150	149	165 (HA1)	HA1
153	W	E		-5.929	-5.884	-0.045	165	150	149	165 (HA1)	HA1
153	W	F		-4.715	-5.576	0.861	165	150	149	165 (HA1)	HA1
153	W	H		-1.52	-2.291	0.7706	165	150	149	165 (HA1)	HA1
153	W	I		-5.907	-5.851	-0.056	165	150	149	165 (HA1)	HA1
153	W	K		-5.443	-5.801	0.358	165	150	149	165 (HA1)	HA1
153	W	L		-0.5526		1.376	165	150	149	165 (HA1)	HA1
153	W	M		-0.3955	-2.758	2.363	165	150	149	165 (HA1)	HA1
153	W	N		-5.284	-5.867	0.5835	165	150	149	165 (HA1)	HA1
153	W	P		-5.527	-5.69	0.163	165	150	149	165 (HA1)	HA1
153	W	Q		0.0007005	-1.803	1.803	165	150	149	165 (HA1)	HA1
153	W	R		-2.337	-5.848	3.51	165	150	149	165 (HA1)	HA1
153	W	S		-5.857	-5.795	-0.0615	165	150	149	165 (HA1)	HA1
153	W	T		-5.892	-5.854	-0.0385	165	150	149	165 (HA1)	HA1
153	W	V		-2.989	-2.954		165	150	149	165 (HA1)	HA1
153	W	W	0	0	0	0	165	150	149	165 (HA1)	HA1
153	W	Y		-5.886	-5.849	-0.0365	165	150	149	165 (HA1)	HA1
154	L	A	-0.4206	-0.2916	-0.6929	0.4013	166	151	150	166 (HA1)	HA1
154	L	C	0.06383	-2.186	-5.278	3.093	166	151	150	166 (HA1)	HA1
154	L	D		-5.851	-5.809	-0.0415	166	151	150	166 (HA1)	HA1
154	L	E		-5.852	-5.811	-0.0405	166	151	150	166 (HA1)	HA1
154	L	G		-5.559	-5.937	0.378	166	151	150	166 (HA1)	HA1
154	L	I	-0.1451	-0.435	0.04755	-0.4826	166	151	150	166 (HA1)	HA1
154	L	K		-5.021	-5.39	0.3695	166	151	150	166 (HA1)	HA1
154	L	L	0	0	0	0	166	151	150	166 (HA1)	HA1
154	L	M	-0.05175	-0.1145	-0.3725	0.258	166	151	150	166 (HA1)	HA1
154	L	N		-5.93	-5.685	-0.2445	166	151	150	166 (HA1)	HA1
154	L	P	-0.4389	-1.846	-0.343	-1.503	166	151	150	166 (HA1)	HA1
154	L	Q		-5.962	-5.881	-0.0805	166	151	150	166 (HA1)	HA1
154	L	S		-5.896	-5.883	-0.013	166	151	150	166 (HA1)	HA1
154	L	T	-0.1032	-1.477	-4.246	2.77	166	151	150	166 (HA1)	HA1
154	L	V	-0.4853	-0.0881	0.09799	-0.1861	166	151	150	166 (HA1)	HA1
154	L	W		-1.506	-5.59	4.084	166	151	150	166 (HA1)	HA1
155	I	A	0.9029	-0.09207	-1.525	1.432	167	152	151	167 (HA1)	HA1
155	I	C	0.3561	0.00578	-0.7393	0.7451	167	152	151	167 (HA1)	HA1
155	I	E		-0.5067	-4.234	3.727	167	152	151	167 (HA1)	HA1
155	I	F	-0.4448	-0.3176	-4.237	3.919	167	152	151	167 (HA1)	HA1
155	I	G		-0.09032			167	152	151	167 (HA1)	HA1
155	I	H		-0.1849	-3.827	3.642	167	152	151	167 (HA1)	HA1
155	I	I	0	0	0	0	167	152	151	167 (HA1)	HA1
155	I	K		-0.648	-2.337	1.689	167	152	151	167 (HA1)	HA1
155	I	L	0.3022	0.00985	-0.1472	0.1571	167	152	151	167 (HA1)	HA1
155	I	M	0.1378	0.124	-2.558	2.682	167	152	151	167 (HA1)	HA1
155	I	N	0.8005	0.05085	-0.6585	0.7093	167	152	151	167 (HA1)	HA1
155	I	P		-5.887	-5.87	-0.0175	167	152	151	167 (HA1)	HA1
155	I	Q		-0.2769	-3.725	3.448	167	152	151	167 (HA1)	HA1
155	I	S	0.3535	-0.2764	-3.06	2.784	167	152	151	167 (HA1)	HA1
155	I	V	-0.0009279	0.08096	0.1841	-0.1031	167	152	151	167 (HA1)	HA1
155	I	W		-0.8082	-4.242	3.433	167	152	151	167 (HA1)	HA1
155	I	Y	-0.03967	0.01355	-4.561	4.575	167	152	151	167 (HA1)	HA1
156	K	C	0.03566	-0.5349	0.0537	-0.5886	168	153	152	168 (HA1)	HA1
156	K	D		-5.646	-5.85	0.2035	168	153	152	168 (HA1)	HA1
156	K	E		-2.057	-3.601	1.544	168	153	152	168 (HA1)	HA1
156	K	G	0.05117	-0.4671	-0.5511	0.084	168	153	152	168 (HA1)	HA1
156	K	H		0.1368	0.4639	-0.3271	168	153	152	168 (HA1)	HA1
156	K	I	0.02339	-0.9966	-1.962	0.9649	168	153	152	168 (HA1)	HA1
156	K	K	0	0	0	0	168	153	152	168 (HA1)	HA1
156	K	L	0.01024	-0.2297			168	153	152	168 (HA1)	HA1
156	K	M	-0.02255	0.005295	0.0959	-0.09061	168	153	152	168 (HA1)	HA1
156	K	N	-0.05794	-0.06137	-0.04709	-0.01428	168	153	152	168 (HA1)	HA1
156	K	P	0.5391	-0.2735	-2.404	2.131	168	153	152	168 (HA1)	HA1
156	K	Q	0.007101	-0.3992	-0.272	-0.1272	168	153	152	168 (HA1)	HA1
156	K	R	0.01233	-0.4787			168	153	152	168 (HA1)	HA1
156	K	S	0.01085	-0.2269	0.1225	-0.3494	168	153	152	168 (HA1)	HA1
156	K	T	0.07611	-0.2416	-0.4504	0.2089	168	153	152	168 (HA1)	HA1
156	K	V	-0.04363	-0.4006	-0.05705	-0.3436	168	153	152	168 (HA1)	HA1
156	K	W		-1.681	-3.132		168	153	152	168 (HA1)	HA1
156	K	Y	0.4358	-1.194	-2.435	1.241	168	153	152	168 (HA1)	HA1
157	K	A	-0.2022		-0.0621		169	154	153	169 (HA1)	HA1
157	K	C	0.1385	-0.1691	-0.5959	0.4268	169	154	153	169 (HA1)	HA1
157	K	D	0.2269	-1.088	-1.551	0.4628	169	154	153	169 (HA1)	HA1
157	K	E	0.1104	0.000845	-0.3235	0.3244	169	154	153	169 (HA1)	HA1
157	K	F	-0.02095	-0.0521	-0.1569	0.1048	169	154	153	169 (HA1)	HA1
157	K	G		-1.263	-2.014	0.7515	169	154	153	169 (HA1)	HA1
157	K	H	-0.07371	-0.03735	0.3191	-0.3565	169	154	153	169 (HA1)	HA1
157	K	K	0	0	0	0	169	154	153	169 (HA1)	HA1
157	K	M	-0.2214		-0.01945		169	154	153	169 (HA1)	HA1
157	K	N	0.005121	-0.5265	-0.6504	0.124	169	154	153	169 (HA1)	HA1
157	K	P		-5.678	-5.87	0.1915	169	154	153	169 (HA1)	HA1
157	K	R		-0.1111	-0.2922	0.1811	169	154	153	169 (HA1)	HA1
157	K	S		-1.333		0.1314	169	154	153	169 (HA1)	HA1
157	K	T	-0.2673	-0.3185	-0.1061	-0.2124	169	154	153	169 (HA1)	HA1
157	K	V	0.1137	-2.593			169	154	153	169 (HA1)	HA1
157	K	W	0.1306	-0.7373	-1.039	0.3018	169	154	153	169 (HA1)	HA1
157	K	Y	-0.1053	-0.1265	-0.2393	0.1129	169	154	153	169 (HA1)	HA1
158	N	A	-0.05425	-0.3564	-0.2529	-0.1034	170	155	154	170 (HA1)	HA1
158	N	C		-1.025			170	155	154	170 (HA1)	HA1
158	N	D	-0.01776	-0.0729	-0.8105	0.7377	170	155	154	170 (HA1)	HA1
158	N	E	-0.06181	-0.5057	-0.2113	-0.2944	170	155	154	170 (HA1)	HA1
158	N	F	-0.0524	-0.1999	-0.5442	0.3443	170	155	154	170 (HA1)	HA1
158	N	G	-0.02225	-0.2852			170	155	154	170 (HA1)	HA1
158	N	H	-0.00983	-0.2918	-0.3171	0.02533	170	155	154	170 (HA1)	HA1
158	N	I	0.01748	-0.1335	-0.134	0.0005	170	155	154	170 (HA1)	HA1
158	N	K	0.01545	-0.07465	-0.2214	0.1468	170	155	154	170 (HA1)	HA1
158	N	L	-0.01373	0.1444	0.2836	-0.1391	170	155	154	170 (HA1)	HA1
158	N	M	0.07117	0.1212	0.1205	0.00075	170	155	154	170 (HA1)	HA1
158	N	N	0	0	0	0	170	155	154	170 (HA1)	HA1
158	N	P	0.08104	-2.162	-4.331	2.168	170	155	154	170 (HA1)	HA1
158	N	Q	0.006045		-0.3043		170	155	154	170 (HA1)	HA1
158	N	R	-0.04944	0.01775	0.1103	-0.09253	170	155	154	170 (HA1)	HA1
158	N	S	-0.03307	0.1247	0.2026	-0.07787	170	155	154	170 (HA1)	HA1
158	N	V	-0.0003597	-0.7439	-0.3295	-0.4144	170	155	154	170 (HA1)	HA1
158	N	W	-0.01372	-0.08041	-0.1356	0.05519	170	155	154	170 (HA1)	HA1
159	D	A	-0.1328	-0.1273	0.1584	-0.2857	171	156	155	171 (HA1)	HA1
159	D	D	0	0	0	0	171	156	155	171 (HA1)	HA1
159	D	F	-0.02353	-0.02414	0.04025	-0.06439	171	156	155	171 (HA1)	HA1
159	D	G		-0.108	-0.00079	-0.1072	171	156	155	171 (HA1)	HA1
159	D	I		-2.401	-5.08	2.679	171	156	155	171 (HA1)	HA1
159	D	K	-0.03767	-0.8433	-1.814	0.9707	171	156	155	171 (HA1)	HA1
159	D	L	0.02187	-0.1805	-0.304	0.1235	171	156	155	171 (HA1)	HA1
159	D	N	0.003012	-0.208	-1.006	0.7985	171	156	155	171 (HA1)	HA1
159	D	Q	-0.0444	-0.2817	-0.1126	-0.1691	171	156	155	171 (HA1)	HA1
159	D	R	0.009309	-1.917	-2.603	0.6855	171	156	155	171 (HA1)	HA1
159	D	S		-0.9819	0.0813	-1.063	171	156	155	171 (HA1)	HA1
159	D	T		-1.942	-2.426	0.4842	171	156	155	171 (HA1)	HA1
159	D	V		-3.197	-2.659	-0.5382	171	156	155	171 (HA1)	HA1
159	D	W	-0.2658	-0.8387	-1.833	0.9944	171	156	155	171 (HA1)	HA1
159	D	Y	0.04182	-0.1774	-0.5587	0.3813	171	156	155	171 (HA1)	HA1
16	G	A		-5.655	-5.904	0.249	22	6	6	22 (HA1)	HA1
16	G	C		-5.87	-5.818	-0.052	22	6	6	22 (HA1)	HA1
16	G	D	0.6158	-5.896	-5.966	0.069	22	6	6	22 (HA1)	HA1
16	G	E		-6.014	-5.857	-0.1565	22	6	6	22 (HA1)	HA1
16	G	G	0	0	0	0	22	6	6	22 (HA1)	HA1
16	G	H		-5.89	-5.805	-0.0855	22	6	6	22 (HA1)	HA1
16	G	I		-4.937	-5.627	0.6905	22	6	6	22 (HA1)	HA1
16	G	K		-5.844	-5.84	-0.004	22	6	6	22 (HA1)	HA1
16	G	L		-5.105	-5.528	0.423	22	6	6	22 (HA1)	HA1
16	G	M		-5.021	-5.129	0.108	22	6	6	22 (HA1)	HA1
16	G	P		-5.812	-5.824	0.012	22	6	6	22 (HA1)	HA1
16	G	Q		-4.461	-4.774	0.313	22	6	6	22 (HA1)	HA1
16	G	R		-5.896	-5.846	-0.05	22	6	6	22 (HA1)	HA1
16	G	S		-5.899	-5.755	-0.145	22	6	6	22 (HA1)	HA1
16	G	T		-5.848	-5.798	-0.0495	22	6	6	22 (HA1)	HA1
16	G	V		-2.986	-3.036		22	6	6	22 (HA1)	HA1
16	G	W		-5.892	-5.883	-0.0085	22	6	6	22 (HA1)	HA1
160	A	A	0	0	0	0	172	157	156	172 (HA1)	HA1
160	A	C	0.03237	-0.2098	-1.39	1.181	172	157	156	172 (HA1)	HA1
160	A	D	0.004686	0.0425	-0.2388	0.2813	172	157	156	172 (HA1)	HA1
160	A	E	0.1465	-0.7421	-1.404	0.6618	172	157	156	172 (HA1)	HA1
160	A	F	-0.08928	0.1131	0.2184	-0.1053	172	157	156	172 (HA1)	HA1
160	A	H	-0.07791	0	0.3335	-0.3335	172	157	156	172 (HA1)	HA1
160	A	I		-0.3194	-1.202	0.883	172	157	156	172 (HA1)	HA1
160	A	K	-0.1051	0.1111	0.1442	-0.03311	172	157	156	172 (HA1)	HA1
160	A	M	0.006932	0.01755	0.1594	-0.1419	172	157	156	172 (HA1)	HA1
160	A	N	0.03582	-0.03178	0.0309	-0.06268	172	157	156	172 (HA1)	HA1
160	A	P		-3.633	-4.001	0.368	172	157	156	172 (HA1)	HA1
160	A	Q	0.02383	-0.618	-0.5555	-0.06255	172	157	156	172 (HA1)	HA1
160	A	S	0.237	-0.175	-0.3918	0.2168	172	157	156	172 (HA1)	HA1
160	A	T	0.1215	-0.1017	-0.0226	-0.07913	172	157	156	172 (HA1)	HA1
160	A	V	-0.08532	-0.1849	0.2343	-0.4192	172	157	156	172 (HA1)	HA1
160	A	W	-0.09094	-0.1215	-0.0868	-0.03473	172	157	156	172 (HA1)	HA1
161	Y	A		-3.927	-5.857	1.93	173	158	157	173 (HA1)	HA1
161	Y	C		-5.83	-5.853	0.023	173	158	157	173 (HA1)	HA1
161	Y	D		-4.473	-5.835	1.362	173	158	157	173 (HA1)	HA1
161	Y	E		-5.786	-5.909	0.1235	173	158	157	173 (HA1)	HA1
161	Y	G		-5.543	-5.847	0.304	173	158	157	173 (HA1)	HA1
161	Y	H	0.6332	-1.877	-4.227	2.349	173	158	157	173 (HA1)	HA1
161	Y	I		-5.796	-5.851	0.054	173	158	157	173 (HA1)	HA1
161	Y	K		-5.663	-5.82	0.157	173	158	157	173 (HA1)	HA1
161	Y	L		-2.232	-3.033		173	158	157	173 (HA1)	HA1
161	Y	M	-0.2608	-0.2996	-4.274	3.974	173	158	157	173 (HA1)	HA1
161	Y	N		-4.277	-5.835	1.558	173	158	157	173 (HA1)	HA1
161	Y	P		-4.584	-5.825	1.241	173	158	157	173 (HA1)	HA1
161	Y	R		-2.969	-2.967		173	158	157	173 (HA1)	HA1
161	Y	S		-2.905	-3.587	0.6815	173	158	157	173 (HA1)	HA1
161	Y	T		-5.886	-5.738	-0.1485	173	158	157	173 (HA1)	HA1
161	Y	W	0.02261	-0.1721	-0.0641	-0.108	173	158	157	173 (HA1)	HA1
161	Y	Y	0	0	0	0	173	158	157	173 (HA1)	HA1
162	P	A	-0.133	0.01511	0.07375	-0.05864	174	159	158	174 (HA1)	HA1
162	P	C	0.1245	-1.321	-5.277	3.955	174	159	158	174 (HA1)	HA1
162	P	E	-0.0639	-0.0935	0.2511	-0.3446	174	159	158	174 (HA1)	HA1
162	P	G	-0.09639	-0.1221	-0.2476	0.1255	174	159	158	174 (HA1)	HA1
162	P	H	-0.007573	-0.6238	-0.571	-0.05284	174	159	158	174 (HA1)	HA1
162	P	K	0.02543	0.1123	-0.1919	0.3041	174	159	158	174 (HA1)	HA1
162	P	L	0.2528	-1.039	-1.445	0.406	174	159	158	174 (HA1)	HA1
162	P	M	0.1703	-0.4072	-1.161	0.7542	174	159	158	174 (HA1)	HA1
162	P	N	-0.1396	-0.09515	0.2003	-0.2954	174	159	158	174 (HA1)	HA1
162	P	P	0	0	0	0	174	159	158	174 (HA1)	HA1
162	P	Q	0.0548	0.1069	0.01365	0.0932	174	159	158	174 (HA1)	HA1
162	P	R	-0.03883	-0.05214	-0.0778	0.02566	174	159	158	174 (HA1)	HA1
162	P	S	0.01249	-0.1515	-0.5311	0.3796	174	159	158	174 (HA1)	HA1
162	P	T	-0.1189	-0.3317	-0.6008	0.2691	174	159	158	174 (HA1)	HA1
162	P	V	0.144	-0.3733	-1.03	0.6567	174	159	158	174 (HA1)	HA1
162	P	W		-3.096	-5.603	2.506	174	159	158	174 (HA1)	HA1
163	T	A	0.1643	-0.01765	-0.4657	0.448	175	160	159	175 (HA1)	HA1
163	T	D	0.07865	0.05604	0.3393	-0.2833	175	160	159	175 (HA1)	HA1
163	T	E	0.1264	-0.2893	-0.3971	0.1079	175	160	159	175 (HA1)	HA1
163	T	G	0.0696	-0.07495	-0.5539	0.4789	175	160	159	175 (HA1)	HA1
163	T	H	-0.002836	-0.3197	-0.3106	-0.00907	175	160	159	175 (HA1)	HA1
163	T	I	0.06504	-0.2055	-0.248	0.04245	175	160	159	175 (HA1)	HA1
163	T	K	0.02745	-0.0635	-0.4529	0.3894	175	160	159	175 (HA1)	HA1
163	T	M	-0.04836	0.1275	0.223	-0.09554	175	160	159	175 (HA1)	HA1
163	T	N	0.01645	0.0247	0.2834	-0.2588	175	160	159	175 (HA1)	HA1
163	T	P	0.1072	0.1221	0.258	-0.1359	175	160	159	175 (HA1)	HA1
163	T	Q	-0.09413	0.1042	0.2155	-0.1113	175	160	159	175 (HA1)	HA1
163	T	T	0	0	0	0	175	160	159	175 (HA1)	HA1
163	T	V	0.01159	0.08257	0.3507	-0.2681	175	160	159	175 (HA1)	HA1
163	T	W	-0.003133	-0.03353	-0.2669	0.2334	175	160	159	175 (HA1)	HA1
164	I	A	-0.07819	-0.09298	-0.4243	0.3313	176	161	160	176 (HA1)	HA1
164	I	C	-0.02659	-0.282	-1.03	0.7484	176	161	160	176 (HA1)	HA1
164	I	D		-5.893	-5.789	-0.104	176	161	160	176 (HA1)	HA1
164	I	E	-0.01467	-2.845	-5.816	2.971	176	161	160	176 (HA1)	HA1
164	I	F		-0.2769	0.04404	-0.3209	176	161	160	176 (HA1)	HA1
164	I	G		-0.9831	-3.057	2.074	176	161	160	176 (HA1)	HA1
164	I	H	0.4308	-0.2292	-0.4177	0.1885	176	161	160	176 (HA1)	HA1
164	I	I	0	0	0	0	176	161	160	176 (HA1)	HA1
164	I	K	0.3838	-1.456	-4.715	3.259	176	161	160	176 (HA1)	HA1
164	I	N	0.2768	-0.9113	-3.03	2.119	176	161	160	176 (HA1)	HA1
164	I	P		-5.894	-5.87	-0.0245	176	161	160	176 (HA1)	HA1
164	I	Q	-0.05093	-2.546	-2.927	0.3813	176	161	160	176 (HA1)	HA1
164	I	R	0.3538	-3.115	-5.619	2.503	176	161	160	176 (HA1)	HA1
164	I	T		0.08895	0.3382	-0.2492	176	161	160	176 (HA1)	HA1
164	I	W	-0.1064	-0.226	-1.156	0.9304	176	161	160	176 (HA1)	HA1
165	K	A	-0.01725	-0.4299	-0.4352	0.0054	177	162	161	177 (HA1)	HA1
165	K	C	0.3085	-0.2464	-0.5452	0.2988	177	162	161	177 (HA1)	HA1
165	K	D	0.6863	-0.2977	-0.1356	-0.1622	177	162	161	177 (HA1)	HA1
165	K	E	0.1206	-0.08953	0.2461	-0.3356	177	162	161	177 (HA1)	HA1
165	K	F	0.04585	-0.0227	0.0901	-0.1128	177	162	161	177 (HA1)	HA1
165	K	G	0.07249	-0.026	-0.4311	0.4051	177	162	161	177 (HA1)	HA1
165	K	H	0.08072	0.03942	-0.04651	0.08593	177	162	161	177 (HA1)	HA1
165	K	I	0.0361	-0.3702	-0.418	0.04775	177	162	161	177 (HA1)	HA1
165	K	K	0	0	0	0	177	162	161	177 (HA1)	HA1
165	K	M	0.03557	-0.03655	0.4024	-0.439	177	162	161	177 (HA1)	HA1
165	K	N	0.7	0.04	-0.2041	0.2441	177	162	161	177 (HA1)	HA1
165	K	P		-3.11	-2.932		177	162	161	177 (HA1)	HA1
165	K	Q	0.07783	0.09506	0.2678	-0.1728	177	162	161	177 (HA1)	HA1
165	K	R	-0.1318	0.1091	0.2244	-0.1153	177	162	161	177 (HA1)	HA1
165	K	S		-1.828	-2.392	0.5635	177	162	161	177 (HA1)	HA1
165	K	V	0.01659	-0.1026	0.4021	-0.5047	177	162	161	177 (HA1)	HA1
165	K	W		-0.3296	-0.4289	0.09929	177	162	161	177 (HA1)	HA1
165	K	Y	-0.03235	0.1436	0.4106	-0.267	177	162	161	177 (HA1)	HA1
166	I	A	-0.04152	-0.1287	-0.274	0.1453	178	163	162	178 (HA1)	HA1
166	I	C		-0.09356	0.08595	-0.1795	178	163	162	178 (HA1)	HA1
166	I	I	0	0	0	0	178	163	162	178 (HA1)	HA1
166	I	L	-0.1425	0.04158	0.1949	-0.1533	178	163	162	178 (HA1)	HA1
166	I	M	0.01298	0.09779	0.1943	-0.09648	178	163	162	178 (HA1)	HA1
166	I	N		-0.432	-1.241	0.809	178	163	162	178 (HA1)	HA1
166	I	P		-5.894	-5.838	-0.057	178	163	162	178 (HA1)	HA1
166	I	S	-0.05479	-0.1117	-0.3193	0.2075	178	163	162	178 (HA1)	HA1
166	I	T	0.1363				178	163	162	178 (HA1)	HA1
166	I	V		-0.02583	-0.3075	0.2816	178	163	162	178 (HA1)	HA1
166	I	W	-0.09043	0.05263	0.2753	-0.2227	178	163	162	178 (HA1)	HA1
167	S	A	0.1649	-0.0157	-0.06549	0.04979	179	164	163	179 (HA1)	HA1
167	S	C	0.1637	-0.3015	-0.384	0.08251	179	164	163	179 (HA1)	HA1
167	S	D	0.183	-0.01015	0.07602	-0.08618	179	164	163	179 (HA1)	HA1
167	S	E	0.06409	-0.3276	0.2626	-0.5901	179	164	163	179 (HA1)	HA1
167	S	F	0.1434	0.0446	-0.3987	0.4433	179	164	163	179 (HA1)	HA1
167	S	G	-0.01051	-0.04374	-0.1676	0.1239	179	164	163	179 (HA1)	HA1
167	S	H	0.02245	-0.2059	0.01765	-0.2236	179	164	163	179 (HA1)	HA1
167	S	I	0.03209	-0.1549	-0.2026	0.04765	179	164	163	179 (HA1)	HA1
167	S	K	-0.04457	-0.1266	-0.7544	0.6278	179	164	163	179 (HA1)	HA1
167	S	L	0.04276	-0.08827	-0.2522	0.1639	179	164	163	179 (HA1)	HA1
167	S	M	0.1189	-0.04435	-0.2745	0.2301	179	164	163	179 (HA1)	HA1
167	S	N	0.04581	-0.2501	-0.3113	0.0612	179	164	163	179 (HA1)	HA1
167	S	P	0.2814	-3.005	-5.098	2.094	179	164	163	179 (HA1)	HA1
167	S	Q	-0.03309	-0.02135	-0.01615	-0.0052	179	164	163	179 (HA1)	HA1
167	S	R	-0.01809	-0.2194	-0.2515	0.0321	179	164	163	179 (HA1)	HA1
167	S	S	0	0	0	0	179	164	163	179 (HA1)	HA1
167	S	T	-0.01053	-0.2386	-0.1127	-0.1259	179	164	163	179 (HA1)	HA1
167	S	V	0.01144	-0.1513	-0.07978	-0.07154	179	164	163	179 (HA1)	HA1
167	S	W	0.02854	-0.1508	-0.5585	0.4076	179	164	163	179 (HA1)	HA1
167	S	Y	0.3193	-0.001675	-0.03174	0.03007	179	164	163	179 (HA1)	HA1
168	Y	D		-5.861	-5.855	-0.005	180	165	164	180 (HA1)	HA1
168	Y	G		-4.774			180	165	164	180 (HA1)	HA1
168	Y	K		-2.068	-4.596	2.528	180	165	164	180 (HA1)	HA1
168	Y	L		0.01648	-0.6187	0.6352	180	165	164	180 (HA1)	HA1
168	Y	N		-5.857	-5.826	-0.031	180	165	164	180 (HA1)	HA1
168	Y	Q		-5.11	-5.857	0.7465	180	165	164	180 (HA1)	HA1
168	Y	R		-2.757	-4.721	1.964	180	165	164	180 (HA1)	HA1
168	Y	T	0.2752	-1.869	-4.027	2.159	180	165	164	180 (HA1)	HA1
168	Y	W	-0.03341	-0.1584	-0.157	-0.00145	180	165	164	180 (HA1)	HA1
168	Y	Y	0	0	0	0	180	165	164	180 (HA1)	HA1
169	N	A	0.01671	-0.0694	-0.14	0.07058	181	166	165	181 (HA1)	HA1
169	N	C	0.05533	-0.1654	-0.3543	0.1889	181	166	165	181 (HA1)	HA1
169	N	D	0.07881	-0.3855	-0.7316	0.3461	181	166	165	181 (HA1)	HA1
169	N	E	0.02278	-0.7178	-0.5831	-0.1347	181	166	165	181 (HA1)	HA1
169	N	F	0.06731	-0.3384	-0.3109	-0.02749	181	166	165	181 (HA1)	HA1
169	N	G	0.08415	-0.5827	-0.9001	0.3174	181	166	165	181 (HA1)	HA1
169	N	H	-0.02737	0.03238	0.1677	-0.1353	181	166	165	181 (HA1)	HA1
169	N	I	0.002254	-0.746	0.00515	-0.7512	181	166	165	181 (HA1)	HA1
169	N	K	0.07275	0.04817	-0.2674	0.3156	181	166	165	181 (HA1)	HA1
169	N	L	0.1277	-0.08389	-0.1428	0.05894	181	166	165	181 (HA1)	HA1
169	N	M	0.03937	0.02845	0.04795	-0.01949	181	166	165	181 (HA1)	HA1
169	N	N	0	0	0	0	181	166	165	181 (HA1)	HA1
169	N	P	0.1278	-0.5232	-0.1286	-0.3946	181	166	165	181 (HA1)	HA1
169	N	Q	0.07644	-0.3469	-0.1965	-0.1505	181	166	165	181 (HA1)	HA1
169	N	R	-0.04243	-0.0225	-0.02563	0.00313	181	166	165	181 (HA1)	HA1
169	N	S	-0.01925	-0.09498	-0.1284	0.03338	181	166	165	181 (HA1)	HA1
169	N	T	0.09575	-0.1804	0.04735	-0.2278	181	166	165	181 (HA1)	HA1
169	N	V	0.05646	-0.2759	-0.1926	-0.08334	181	166	165	181 (HA1)	HA1
169	N	W	0.1258	-0.8279	-0.6704	-0.1574	181	166	165	181 (HA1)	HA1
169	N	Y	0.2752	-0.3508	-0.9932	0.6423	181	166	165	181 (HA1)	HA1
17	Y	C	0.08231	-1.034	-3.78	2.746	23	7	7	23 (HA1)	HA1
17	Y	D		-5.887	-5.85	-0.0375	23	7	7	23 (HA1)	HA1
17	Y	E		-5.437	-5.841	0.404	23	7	7	23 (HA1)	HA1
17	Y	F	-0.6439	-1.244	-0.05818	-1.186	23	7	7	23 (HA1)	HA1
17	Y	G		-5.832	-5.864	0.0315	23	7	7	23 (HA1)	HA1
17	Y	H	0.1338	-1.184	-2.26	1.076	23	7	7	23 (HA1)	HA1
17	Y	L	0.3084	-4.056	-4.985	0.929	23	7	7	23 (HA1)	HA1
17	Y	M	-0.07194	-0.4364	-1.174	0.7379	23	7	7	23 (HA1)	HA1
17	Y	N	0.09553	-5.385	-4.97	-0.415	23	7	7	23 (HA1)	HA1
17	Y	P		-5.934	-5.876	-0.0585	23	7	7	23 (HA1)	HA1
17	Y	Q	-0.03471	-1.458	-3.348	1.891	23	7	7	23 (HA1)	HA1
17	Y	R	0.1263	-3.713	-5.226	1.513	23	7	7	23 (HA1)	HA1
17	Y	S		-3.114	-4.516	1.402	23	7	7	23 (HA1)	HA1
17	Y	T	-0.3455	-0.7933	-2.153	1.36	23	7	7	23 (HA1)	HA1
17	Y	W	-0.4	-0.4948	-2	1.505	23	7	7	23 (HA1)	HA1
17	Y	Y	0	0	0	0	23	7	7	23 (HA1)	HA1
170	N	D		-4.697	-5.186	0.4885	182	167	166	182 (HA1)	HA1
170	N	N	0	0	0	0	182	167	166	182 (HA1)	HA1
171	T	A	-0.05919	-0.6306	-0.3027	-0.3278	183	168	167	183 (HA1)	HA1
171	T	D	0.08871	-0.8288	-0.7769	-0.0519	183	168	167	183 (HA1)	HA1
171	T	E	-0.05504	-0.3176	-1.772	1.454	183	168	167	183 (HA1)	HA1
171	T	F	0.01832	-0.9998	-1.046	0.04585	183	168	167	183 (HA1)	HA1
171	T	G	0.008486	-0.07277	-0.06917	-0.0036	183	168	167	183 (HA1)	HA1
171	T	I	0.06116	-0.3061	-0.9333	0.6272	183	168	167	183 (HA1)	HA1
171	T	K	-0.04128	-0.511	-0.07895	-0.4321	183	168	167	183 (HA1)	HA1
171	T	L	0.06163	-0.3801	-0.06295	-0.3172	183	168	167	183 (HA1)	HA1
171	T	N	-0.05347	-0.1529	0.03541	-0.1884	183	168	167	183 (HA1)	HA1
171	T	P	-0.1561	-0.9125			183	168	167	183 (HA1)	HA1
171	T	Q	-0.03302	-0.1736	-0.04845	-0.1251	183	168	167	183 (HA1)	HA1
171	T	R	0.01784	-0.05637	-0.09981	0.04344	183	168	167	183 (HA1)	HA1
171	T	S		-1.525	-0.4425	-1.082	183	168	167	183 (HA1)	HA1
171	T	T	0	0	0	0	183	168	167	183 (HA1)	HA1
171	T	V		-0.1146	-0.1949	0.08025	183	168	167	183 (HA1)	HA1
171	T	W	0.126	-0.6145	-0.5303	-0.0841	183	168	167	183 (HA1)	HA1
171	T	Y	0.08942	0.02086	0.1125	-0.09159	183	168	167	183 (HA1)	HA1
172	N	A	0.01254	0.07181	0.00416	0.06765	184	169	168	184 (HA1)	HA1
172	N	C	0.1396	0.01896	-0.39	0.409	184	169	168	184 (HA1)	HA1
172	N	D		-0.3682	-0.4585	0.09021	184	169	168	184 (HA1)	HA1
172	N	E	-0.0004669	0.02693	-0.0373	0.06423	184	169	168	184 (HA1)	HA1
172	N	F	0.03069	-0.4736	-0.3671	-0.1065	184	169	168	184 (HA1)	HA1
172	N	G		-0.115	0.3162	-0.4311	184	169	168	184 (HA1)	HA1
172	N	I	-0.03392	0.1333	0.4616	-0.3283	184	169	168	184 (HA1)	HA1
172	N	K	0.02645	0.1303	-0.03035	0.1607	184	169	168	184 (HA1)	HA1
172	N	L	-0.06726	0.1323	0.025	0.1074	184	169	168	184 (HA1)	HA1
172	N	M	0.0004401	-0.1161	-0.2325	0.1164	184	169	168	184 (HA1)	HA1
172	N	N	0	0	0	0	184	169	168	184 (HA1)	HA1
172	N	P		-5.867	-5.855	-0.0125	184	169	168	184 (HA1)	HA1
172	N	Q		-0.1159			184	169	168	184 (HA1)	HA1
172	N	R	0.013	0.08848	0.146	-0.05747	184	169	168	184 (HA1)	HA1
172	N	S		-0.7137	-0.8022	0.08855	184	169	168	184 (HA1)	HA1
172	N	T		-5.701	-5.661	-0.0405	184	169	168	184 (HA1)	HA1
172	N	V	0.2181	-0.3023	-0.7693	0.467	184	169	168	184 (HA1)	HA1
172	N	W	0.03344	0.1239	0.1006	0.02337	184	169	168	184 (HA1)	HA1
172	N	Y	-0.08922	0.05868	0.1567	-0.09806	184	169	168	184 (HA1)	HA1
173	R	A	-0.1248	0.05166	0.3817	-0.3301	185	170	169	185 (HA1)	HA1
173	R	C	0.02869	0.0831	-0.01796	0.1011	185	170	169	185 (HA1)	HA1
173	R	D	0.05859	-0.2277	-0.1844	-0.04332	185	170	169	185 (HA1)	HA1
173	R	E	0.04146	-0.05139	-0.2922	0.2408	185	170	169	185 (HA1)	HA1
173	R	F	0.0503	-0.2322	0.1911	-0.4234	185	170	169	185 (HA1)	HA1
173	R	G	0.03419	-0.2083	-0.4445	0.2362	185	170	169	185 (HA1)	HA1
173	R	I	0.08719	-0.08397	-0.1409	0.05697	185	170	169	185 (HA1)	HA1
173	R	K	0.0487	-0.118	-0.3322	0.2142	185	170	169	185 (HA1)	HA1
173	R	M	-0.01819	0.1073	0.1418	-0.03458	185	170	169	185 (HA1)	HA1
173	R	N	-0.02069	0.1465	0.0217	0.1248	185	170	169	185 (HA1)	HA1
173	R	P	0.02802	-0.2262	-0.1346	-0.09157	185	170	169	185 (HA1)	HA1
173	R	Q	-0.0438	0.02703	0.04655	-0.01952	185	170	169	185 (HA1)	HA1
173	R	R	0	0	0	0	185	170	169	185 (HA1)	HA1
173	R	S	0.01794	0.05577	0.09656	-0.04079	185	170	169	185 (HA1)	HA1
173	R	T	0.03779	-0.3951	-0.1361	-0.259	185	170	169	185 (HA1)	HA1
173	R	V	-0.02288	-0.3114	-0.2308	-0.08052	185	170	169	185 (HA1)	HA1
173	R	W	0.1776	0.1187	0.1004	0.01838	185	170	169	185 (HA1)	HA1
173	R	Y	-0.1989	-0.1515	-0.6933	0.5418	185	170	169	185 (HA1)	HA1
174	E	D	-0.02712	-0.1025	0.08105	-0.1835	186	171	170	186 (HA1)	HA1
174	E	E	0	0	0	0	186	171	170	186 (HA1)	HA1
174	E	F	-0.0521	-0.03105	-0.06295	0.0319	186	171	170	186 (HA1)	HA1
174	E	G	0.03302	-0.04496	-0.05181	0.00686	186	171	170	186 (HA1)	HA1
174	E	H	0.03735	-0.3484	-0.01375	-0.3347	186	171	170	186 (HA1)	HA1
174	E	I			-0.2359		186	171	170	186 (HA1)	HA1
174	E	K	0.01905	-0.2556	-0.1753	-0.0803	186	171	170	186 (HA1)	HA1
174	E	L	-0.02919	0.1093	0.4222	-0.3129	186	171	170	186 (HA1)	HA1
174	E	M	-0.2629	-0.09394	-0.1206	0.02661	186	171	170	186 (HA1)	HA1
174	E	N	-0.01359	-0.08644	-0.0383	-0.04814	186	171	170	186 (HA1)	HA1
174	E	P		-5.316	-5.938	0.622	186	171	170	186 (HA1)	HA1
174	E	Q		-0.4894	-0.5765	0.08705	186	171	170	186 (HA1)	HA1
174	E	R	0.1417	-0.1558	-0.2927	0.1369	186	171	170	186 (HA1)	HA1
174	E	S	-0.07903	-0.2896	-0.02775	-0.2618	186	171	170	186 (HA1)	HA1
174	E	T	-0.3689	-0.1251	-0.8234	0.6983	186	171	170	186 (HA1)	HA1
174	E	V	-0.04092				186	171	170	186 (HA1)	HA1
174	E	Y		0.04755			186	171	170	186 (HA1)	HA1
175	D	A	-0.008942	-0.01523	0.0625	-0.07773	187	172	171	187 (HA1)	HA1
175	D	D	0	0	0	0	187	172	171	187 (HA1)	HA1
175	D	E	0.07627	-0.02054	0.2595	-0.28	187	172	171	187 (HA1)	HA1
175	D	F	0.05073	-0.1697	-0.006045	-0.1636	187	172	171	187 (HA1)	HA1
175	D	G	0.01541	-0.4093	-0.7101	0.3008	187	172	171	187 (HA1)	HA1
175	D	H		-0.2854	-0.9287	0.6433	187	172	171	187 (HA1)	HA1
175	D	K	-0.3258	0.05679	-0.6443	0.7011	187	172	171	187 (HA1)	HA1
175	D	L	-0.00942	-0.411			187	172	171	187 (HA1)	HA1
175	D	M	-0.08255	-0.00245	-0.1585	0.1561	187	172	171	187 (HA1)	HA1
175	D	N	-0.165	-1.032	-3.349	2.317	187	172	171	187 (HA1)	HA1
175	D	Q	-0.03551	0.0995	-0.2826	0.3821	187	172	171	187 (HA1)	HA1
175	D	R	-0.02873	-0.7166	-0.8213	0.1047	187	172	171	187 (HA1)	HA1
175	D	S	0.03976	-0.0262	-0.1652	0.139	187	172	171	187 (HA1)	HA1
175	D	T		-0.0778	-0.2391	0.1613	187	172	171	187 (HA1)	HA1
175	D	V	-0.02194	-0.3212	-0.2932	-0.02805	187	172	171	187 (HA1)	HA1
175	D	W	0.009744	-1.263	-1.155	-0.1077	187	172	171	187 (HA1)	HA1
175	D	Y	0.07042	-0.164	-0.1802	0.0163	187	172	171	187 (HA1)	HA1
176	L	C	-0.001994	-0.4039	-0.8245	0.4206	188	173	172	188 (HA1)	HA1
176	L	D		-5.906	-5.873	-0.033	188	173	172	188 (HA1)	HA1
176	L	E	-0.03213	-3.142	-5.311	2.169	188	173	172	188 (HA1)	HA1
176	L	F		-0.943	-2.086	1.143	188	173	172	188 (HA1)	HA1
176	L	H	0.1688	-3.056	-4.92	1.865	188	173	172	188 (HA1)	HA1
176	L	I	-0.01753	-0.005755	0.04885	-0.0546	188	173	172	188 (HA1)	HA1
176	L	K		-5.543	-5.607	0.065	188	173	172	188 (HA1)	HA1
176	L	L	0	0	0	0	188	173	172	188 (HA1)	HA1
176	L	M	-0.01921	0.03931	-0.0695	0.1088	188	173	172	188 (HA1)	HA1
176	L	N		-0.755	-2.316	1.561	188	173	172	188 (HA1)	HA1
176	L	P		-5.861	-5.819	-0.0415	188	173	172	188 (HA1)	HA1
176	L	Q		-0.9392	-2.732	1.793	188	173	172	188 (HA1)	HA1
176	L	R		-5.919	-5.877	-0.0415	188	173	172	188 (HA1)	HA1
176	L	S	0.016	-1.805	-3.941	2.136	188	173	172	188 (HA1)	HA1
176	L	V	0.0458	-0.1103	-0.1631	0.0528	188	173	172	188 (HA1)	HA1
176	L	Y	0.01348	-1.04	-3.482	2.442	188	173	172	188 (HA1)	HA1
177	L	C		-0.5343	-2.999	2.465	189	174	173	189 (HA1)	HA1
177	L	D		-5.815	-5.854	0.04	189	174	173	189 (HA1)	HA1
177	L	E		-5.887	-5.885	-0.0025	189	174	173	189 (HA1)	HA1
177	L	F	-0.01822	-1.581	-2.639	1.058	189	174	173	189 (HA1)	HA1
177	L	G		-2.859			189	174	173	189 (HA1)	HA1
177	L	I	0.103	-0.4098	-0.7023	0.2924	189	174	173	189 (HA1)	HA1
177	L	K			-5.719		189	174	173	189 (HA1)	HA1
177	L	L	0	0	0	0	189	174	173	189 (HA1)	HA1
177	L	P		-5.84	-5.86	0.0205	189	174	173	189 (HA1)	HA1
177	L	Q		-4.092	-3.007	-1.085	189	174	173	189 (HA1)	HA1
177	L	R		-5.943	-5.918	-0.025	189	174	173	189 (HA1)	HA1
177	L	S		-5.886	-5.979	0.0935	189	174	173	189 (HA1)	HA1
177	L	V	0.003313	0.02312	0.07655	-0.05343	189	174	173	189 (HA1)	HA1
177	L	W		-5.763	-5.837	0.0735	189	174	173	189 (HA1)	HA1
177	L	Y		-4.402	-5.085	0.683	189	174	173	189 (HA1)	HA1
178	I	C		-1.694	-3.595	1.901	190	175	174	190 (HA1)	HA1
178	I	D		-5.904	-5.777	-0.1275	190	175	174	190 (HA1)	HA1
178	I	E		-5.882	-5.829	-0.0525	190	175	174	190 (HA1)	HA1
178	I	F	0.002408	-0.4815	-0.5331	0.05155	190	175	174	190 (HA1)	HA1
178	I	G		-5.938	-5.851	-0.088	190	175	174	190 (HA1)	HA1
178	I	H		-6.059	-5.826	-0.233	190	175	174	190 (HA1)	HA1
178	I	I	0	0	0	0	190	175	174	190 (HA1)	HA1
178	I	K		-5.753	-5.733	-0.02	190	175	174	190 (HA1)	HA1
178	I	M	-0.045	-0.1448	0.1391	-0.284	190	175	174	190 (HA1)	HA1
178	I	P		-5.804	-5.803	-0.001	190	175	174	190 (HA1)	HA1
178	I	R		-5.891	-5.861	-0.03	190	175	174	190 (HA1)	HA1
178	I	S		-5.909	-5.861	-0.0485	190	175	174	190 (HA1)	HA1
178	I	T		-2.571	-4.997	2.425	190	175	174	190 (HA1)	HA1
178	I	V		0.05114	-0.1907	0.2418	190	175	174	190 (HA1)	HA1
178	I	W	0.2833	-1.925	-3.34	1.415	190	175	174	190 (HA1)	HA1
178	I	Y		-5.604	-5.801	0.197	190	175	174	190 (HA1)	HA1
179	L	A	-0.03259	-0.04011	-0.1363	0.09614	191	176	175	191 (HA1)	HA1
179	L	D		-5.673	-5.866	0.193	191	176	175	191 (HA1)	HA1
179	L	E		-5.319	-5.846	0.5275	191	176	175	191 (HA1)	HA1
179	L	F	0.3236	-1.225	-1.233	0.00725	191	176	175	191 (HA1)	HA1
179	L	G		-2.551	-5.78	3.229	191	176	175	191 (HA1)	HA1
179	L	H	0.05503	-1.771	-2.194	0.4228	191	176	175	191 (HA1)	HA1
179	L	I	-0.2135	0.07341	0.0675	0.00591	191	176	175	191 (HA1)	HA1
179	L	L	0	0	0	0	191	176	175	191 (HA1)	HA1
179	L	M	0.02356	-0.04163	0.1351	-0.1767	191	176	175	191 (HA1)	HA1
179	L	N	0.05908	-1.365	-3.38	2.015	191	176	175	191 (HA1)	HA1
179	L	P	0.2632	-1.336	-3.342	2.006	191	176	175	191 (HA1)	HA1
179	L	Q	0.05007	-0.8429	-0.9512	0.1083	191	176	175	191 (HA1)	HA1
179	L	R		-5.886	-5.846	-0.041	191	176	175	191 (HA1)	HA1
179	L	S	-0.00029	0.07089	0.02742	0.04347	191	176	175	191 (HA1)	HA1
179	L	T		-0.1183	-0.7773	0.659	191	176	175	191 (HA1)	HA1
179	L	V		-0.4699			191	176	175	191 (HA1)	HA1
179	L	W	0.08887	-2.255	-3.279	1.024	191	176	175	191 (HA1)	HA1
18	H	A		-0.9043	-0.8256	-0.0788	24	8	8	24 (HA1)	HA1
18	H	C	0.06129	-0.3674	-0.0313	-0.3361	24	8	8	24 (HA1)	HA1
18	H	F	0.01837	-0.2687	0.0681	-0.3368	24	8	8	24 (HA1)	HA1
18	H	G	0.339	-3.017	-3.228		24	8	8	24 (HA1)	HA1
18	H	H	0	0	0	0	24	8	8	24 (HA1)	HA1
18	H	I		-0.8844	-1.642	0.7573	24	8	8	24 (HA1)	HA1
18	H	K		-0.4077	-0.9898	0.5821	24	8	8	24 (HA1)	HA1
18	H	L	0.05111	-0.1291	-0.7847	0.6556	24	8	8	24 (HA1)	HA1
18	H	M	0.05366	-0.5897	-0.4267	-0.163	24	8	8	24 (HA1)	HA1
18	H	N	0.1018	-1.247	-2.909	1.662	24	8	8	24 (HA1)	HA1
18	H	Q	-0.01099	-0.296	-0.9847	0.6886	24	8	8	24 (HA1)	HA1
18	H	R	0.3135	-1.486	-2.679	1.193	24	8	8	24 (HA1)	HA1
18	H	S	0.04699	-0.4772	-0.4235	-0.0537	24	8	8	24 (HA1)	HA1
18	H	T	-0.008789	0.02833	0.1504	-0.1221	24	8	8	24 (HA1)	HA1
18	H	V		-0.06415	-0.1741	0.11	24	8	8	24 (HA1)	HA1
18	H	Y	-0.1369	-0.5621	-0.276	-0.2861	24	8	8	24 (HA1)	HA1
180	W	C		-5.883	-5.841	-0.043	192	177	176	192 (HA1)	HA1
180	W	D		-5.787	-5.851	0.0645	192	177	176	192 (HA1)	HA1
180	W	E		-5.876	-5.854	-0.022	192	177	176	192 (HA1)	HA1
180	W	G		-5.906	-5.609	-0.297	192	177	176	192 (HA1)	HA1
180	W	H		-3.991	-5.819	1.829	192	177	176	192 (HA1)	HA1
180	W	I		-5.854	-5.825	-0.0285	192	177	176	192 (HA1)	HA1
180	W	L		-6.08	-5.811	-0.2695	192	177	176	192 (HA1)	HA1
180	W	M		-5.929	-5.87	-0.0585	192	177	176	192 (HA1)	HA1
180	W	N		-5.867	-5.899	0.0325	192	177	176	192 (HA1)	HA1
180	W	P		-5.631	-5.753	0.1225	192	177	176	192 (HA1)	HA1
180	W	Q		-5.78	-5.876	0.0965	192	177	176	192 (HA1)	HA1
180	W	R		-4.546	-4.589	0.043	192	177	176	192 (HA1)	HA1
180	W	S		-4.645	-5.203	0.5575	192	177	176	192 (HA1)	HA1
180	W	T		-5.803	-5.841	0.0375	192	177	176	192 (HA1)	HA1
180	W	W	0	0	0	0	192	177	176	192 (HA1)	HA1
180	W	Y	-0.02834	-0.4512	-0.2378	-0.2134	192	177	176	192 (HA1)	HA1
181	G	A	-0.07353	-0.1177	0.0091	-0.1268	193	178	177	193 (HA1)	HA1
181	G	C		-3.633	-4.617	0.9845	193	178	177	193 (HA1)	HA1
181	G	D	0.3601	-5.748	-5.687	-0.062	193	178	177	193 (HA1)	HA1
181	G	E		-2.823	-3.274		193	178	177	193 (HA1)	HA1
181	G	G	0	0	0	0	193	178	177	193 (HA1)	HA1
181	G	H		-4.358	-4.963	0.6045	193	178	177	193 (HA1)	HA1
181	G	I		-6.005	-5.851	-0.1535	193	178	177	193 (HA1)	HA1
181	G	K	0.2388	-5.688	-5.753	0.065	193	178	177	193 (HA1)	HA1
181	G	L		-5.656	-5.633	-0.024	193	178	177	193 (HA1)	HA1
181	G	M		-5.886	-5.84	-0.046	193	178	177	193 (HA1)	HA1
181	G	N		-5.891	-5.842	-0.049	193	178	177	193 (HA1)	HA1
181	G	P		-5.911	-5.851	-0.0605	193	178	177	193 (HA1)	HA1
181	G	R			-5.642		193	178	177	193 (HA1)	HA1
181	G	S		-5.88	-5.821	-0.0595	193	178	177	193 (HA1)	HA1
181	G	T		-5.716	-5.832	0.1165	193	178	177	193 (HA1)	HA1
181	G	W		-4.41	-5.246	0.8365	193	178	177	193 (HA1)	HA1
182	I	A	0.1769	-0.8731	-1.94	1.067	194	179	178	194 (HA1)	HA1
182	I	C	-0.001078	0.04723	-0.02957	0.07681	194	179	178	194 (HA1)	HA1
182	I	D		-5.876	-5.874	-0.001	194	179	178	194 (HA1)	HA1
182	I	E	0.3693	-0.8964	-1.251	0.3547	194	179	178	194 (HA1)	HA1
182	I	G		-2.98	-3.894	0.914	194	179	178	194 (HA1)	HA1
182	I	H		-0.8252	-0.9272	0.102	194	179	178	194 (HA1)	HA1
182	I	I	0	0	0	0	194	179	178	194 (HA1)	HA1
182	I	K		-5.909	-5.857	-0.0525	194	179	178	194 (HA1)	HA1
182	I	L	0.07779	0.04072	0.2902	-0.2494	194	179	178	194 (HA1)	HA1
182	I	M	0.172	0.02698	0.2833	-0.2563	194	179	178	194 (HA1)	HA1
182	I	P		-5.912	-5.847	-0.065	194	179	178	194 (HA1)	HA1
182	I	Q	0.07879	0.06248	-0.1784	0.2409	194	179	178	194 (HA1)	HA1
182	I	S		-5.479	-5.582	0.1035	194	179	178	194 (HA1)	HA1
182	I	T	0.4396	-0.576	-0.9677	0.3916	194	179	178	194 (HA1)	HA1
182	I	V	-0.02771	-0.04586	0.0349	-0.08077	194	179	178	194 (HA1)	HA1
182	I	W		-5.421	-5.823	0.403	194	179	178	194 (HA1)	HA1
182	I	Y		-3.885	-2.9	-0.9855	194	179	178	194 (HA1)	HA1
183	H	E		-5.912	-5.861	-0.0515	195	180	179	195 (HA1)	HA1
183	H	F	0.1717	-3.093	-5.575	2.482	195	180	179	195 (HA1)	HA1
183	H	G		-5.992	-5.776	-0.217	195	180	179	195 (HA1)	HA1
183	H	H	0	0	0	0	195	180	179	195 (HA1)	HA1
183	H	I		-5.931	-5.875	-0.056	195	180	179	195 (HA1)	HA1
183	H	K		-5.351	-5.716	0.366	195	180	179	195 (HA1)	HA1
183	H	L		-5.928	-5.876	-0.0515	195	180	179	195 (HA1)	HA1
183	H	M	0.8466	-1	-4.734	3.734	195	180	179	195 (HA1)	HA1
183	H	N		-4.053	-5.855	1.803	195	180	179	195 (HA1)	HA1
183	H	Q	0.6704	-1.721	-2.865	1.145	195	180	179	195 (HA1)	HA1
183	H	S		-4.42	-5.881	1.461	195	180	179	195 (HA1)	HA1
183	H	V		-4.585	-5.855	1.27	195	180	179	195 (HA1)	HA1
183	H	W		-5.905	-5.857	-0.048	195	180	179	195 (HA1)	HA1
183	H	Y	-0.05803	-0.4204	-4.668	4.248	195	180	179	195 (HA1)	HA1
184	H	A		-5.704	-5.681	-0.023	196	181	180	196 (HA1)	HA1
184	H	C		-5.786	-5.801	0.015	196	181	180	196 (HA1)	HA1
184	H	D	0.6193	-1.226	-2.356	1.131	196	181	180	196 (HA1)	HA1
184	H	E		-5.72	-5.908	0.188	196	181	180	196 (HA1)	HA1
184	H	F		-5.913	-5.863	-0.0505	196	181	180	196 (HA1)	HA1
184	H	G		-5.429	-5.399	-0.03	196	181	180	196 (HA1)	HA1
184	H	H	0	0	0	0	196	181	180	196 (HA1)	HA1
184	H	I		-5.886	-5.766	-0.121	196	181	180	196 (HA1)	HA1
184	H	K		-5.906	-5.862	-0.044	196	181	180	196 (HA1)	HA1
184	H	L		-5.434	-5.958	0.525	196	181	180	196 (HA1)	HA1
184	H	M		-5.647	-5.851	0.204	196	181	180	196 (HA1)	HA1
184	H	N		-1.598	-1.827	0.2292	196	181	180	196 (HA1)	HA1
184	H	Q	0.3352	-1.622	-2.938	1.317	196	181	180	196 (HA1)	HA1
184	H	R		-5.591	-5.832	0.2405	196	181	180	196 (HA1)	HA1
184	H	S			-2.683		196	181	180	196 (HA1)	HA1
184	H	V		-5.494	-4.442	-1.052	196	181	180	196 (HA1)	HA1
184	H	W		-5.927	-5.798	-0.129	196	181	180	196 (HA1)	HA1
184	H	Y		-5.351	-5.529	0.178	196	181	180	196 (HA1)	HA1
185	S	C		-0.4896	-0.8486	0.359	197	182	181	197 (HA1)	HA1
185	S	D		-2.704	-4.582	1.878	197	182	181	197 (HA1)	HA1
185	S	E	0.08231	-4.871	-4.955	0.084	197	182	181	197 (HA1)	HA1
185	S	F		-6.025	-5.855	-0.17	197	182	181	197 (HA1)	HA1
185	S	G	0.3407	-0.2183	-1.426	1.208	197	182	181	197 (HA1)	HA1
185	S	I	1.27	-0.2389	-2.006	1.767	197	182	181	197 (HA1)	HA1
185	S	K		-5.675	-5.803	0.1275	197	182	181	197 (HA1)	HA1
185	S	L	-0.452	-0.1781	-4.034	3.855	197	182	181	197 (HA1)	HA1
185	S	N	1.509	-0.5141	-2.046	1.532	197	182	181	197 (HA1)	HA1
185	S	Q	0.124	-0.2511	-0.6678	0.4166	197	182	181	197 (HA1)	HA1
185	S	R	0.5524	-5.92	-5.915	-0.005	197	182	181	197 (HA1)	HA1
185	S	S	0	0	0	0	197	182	181	197 (HA1)	HA1
185	S	V	1.126	-0.009607	-1.724	1.714	197	182	181	197 (HA1)	HA1
185	S	W		-5.87	-5.862	-0.008	197	182	181	197 (HA1)	HA1
185	S	Y		-5.804	-5.574	-0.23	197	182	181	197 (HA1)	HA1
186	N	A	0.8209	-0.5672	-2.433	1.866	198	183	182	198 (HA1)	HA1
186	N	D	-0.2065	-0.2807	-4.021	3.74	198	183	182	198 (HA1)	HA1
186	N	E	-0.4844	-1.037	-5.123	4.087	198	183	182	198 (HA1)	HA1
186	N	F	-0.1243	-0.5821	-3.876	3.294	198	183	182	198 (HA1)	HA1
186	N	I		-1.145	-3.703	2.558	198	183	182	198 (HA1)	HA1
186	N	K		-1.165	-4.87	3.705	198	183	182	198 (HA1)	HA1
186	N	L		-3.804	-4.093	0.288	198	183	182	198 (HA1)	HA1
186	N	M		-0.8767	-4.576	3.7	198	183	182	198 (HA1)	HA1
186	N	N	0	0	0	0	198	183	182	198 (HA1)	HA1
186	N	P		-0.265	-4.095	3.83	198	183	182	198 (HA1)	HA1
186	N	Q	0.2995	-0.6734	-3.455	2.781	198	183	182	198 (HA1)	HA1
186	N	R		-0.8736	-3.384	2.51	198	183	182	198 (HA1)	HA1
186	N	S	0.6484	-0.357	-0.5595	0.2025	198	183	182	198 (HA1)	HA1
186	N	T	0.9951	-0.2472	-0.6755	0.4283	198	183	182	198 (HA1)	HA1
186	N	Y	-0.4654	-0.4824	-3.636	3.154	198	183	182	198 (HA1)	HA1
187	N	A	0.1558	-0.4781	-1.083	0.6049	199	184	183	199 (HA1)	HA1
187	N	C	0.248	-0.2918	-0.2468	-0.04509	199	184	183	199 (HA1)	HA1
187	N	D	0.3226	-0.1616	-0.101	-0.0607	199	184	183	199 (HA1)	HA1
187	N	E	0.4607	-0.1737	0.2081	-0.3818	199	184	183	199 (HA1)	HA1
187	N	F		-3.276	-3.356		199	184	183	199 (HA1)	HA1
187	N	G	0.6722	-0.04365	-0.1026	0.05896	199	184	183	199 (HA1)	HA1
187	N	H	-0.0286	-0.1894	0.1098	-0.2991	199	184	183	199 (HA1)	HA1
187	N	K	0.09417	-1.156	-1.435	0.2799	199	184	183	199 (HA1)	HA1
187	N	M		-0.03787	-0.8867	0.8488	199	184	183	199 (HA1)	HA1
187	N	N	0	0	0	0	199	184	183	199 (HA1)	HA1
187	N	P	0.01976		-2.361		199	184	183	199 (HA1)	HA1
187	N	Q		-0.8918	-1.193	0.3012	199	184	183	199 (HA1)	HA1
187	N	R	0.2053	-1.541	-2.858	1.317	199	184	183	199 (HA1)	HA1
187	N	T	-0.1582	0.105	0.02867	0.0763	199	184	183	199 (HA1)	HA1
187	N	V	0.6998	-0.3033	-0.3818	0.0785	199	184	183	199 (HA1)	HA1
187	N	W	0.5675	-0.3403	-0.7822	0.4418	199	184	183	199 (HA1)	HA1
187	N	Y	0.105	-0.383	-0.2879	-0.0951	199	184	183	199 (HA1)	HA1
188	A	A	0	0	0	0	200	185	184	200 (HA1)	HA1
188	A	C	0.06404	-0.07598	-0.3539	0.2779	200	185	184	200 (HA1)	HA1
188	A	D	0.002631	0.01442	0.07178	-0.05735	200	185	184	200 (HA1)	HA1
188	A	E	-0.1519	0.02486	0.09126	-0.06641	200	185	184	200 (HA1)	HA1
188	A	F	0.007076	-0.05565	-0.0367	-0.01896	200	185	184	200 (HA1)	HA1
188	A	G	-0.0156	0.1487	-0.2875	0.4362	200	185	184	200 (HA1)	HA1
188	A	H	-0.02878	0.02181	-0.3217	0.3436	200	185	184	200 (HA1)	HA1
188	A	I	0.03586	-0.02453	-0.137	0.1125	200	185	184	200 (HA1)	HA1
188	A	K	-0.1434	0.08652	0.08579	0.00073	200	185	184	200 (HA1)	HA1
188	A	M	0.03446	-0.08415	-0.1467	0.0625	200	185	184	200 (HA1)	HA1
188	A	N	0.002763	-0.1747	-0.1081	-0.06665	200	185	184	200 (HA1)	HA1
188	A	P	-0.05612	-0.108	-0.255	0.1469	200	185	184	200 (HA1)	HA1
188	A	Q	0.03541	-0.06485	0.1713	-0.2361	200	185	184	200 (HA1)	HA1
188	A	R	-0.02867	0.01904	0.06624	-0.04721	200	185	184	200 (HA1)	HA1
188	A	S	0.06167	-1.819	-5.062	3.243	200	185	184	200 (HA1)	HA1
188	A	T		-1.379	-5.582	4.204	200	185	184	200 (HA1)	HA1
188	A	V	-0.05118	0.007455	0.048	-0.04055	200	185	184	200 (HA1)	HA1
188	A	Y	-0.02923	0.1586	0.321	-0.1623	200	185	184	200 (HA1)	HA1
189	E	A	-0.1549	0.06338	0.01325	0.05013	201	186	185	201 (HA1)	HA1
189	E	C		-3.961			201	186	185	201 (HA1)	HA1
189	E	D	-0.03889	0.03186	0.2824	-0.2505	201	186	185	201 (HA1)	HA1
189	E	E	0	0	0	0	201	186	185	201 (HA1)	HA1
189	E	G	-0.1516	-0.4778	-1.044	0.5661	201	186	185	201 (HA1)	HA1
189	E	H	0.06489	0.05159	-0.7544	0.806	201	186	185	201 (HA1)	HA1
189	E	K	-0.1413	-0.3821	-0.5114	0.1293	201	186	185	201 (HA1)	HA1
189	E	L	-0.01078		-1.43		201	186	185	201 (HA1)	HA1
189	E	M	-0.08763	-0.04	0.144	-0.184	201	186	185	201 (HA1)	HA1
189	E	N	-0.2757	-0.2284	-0.2777	0.0493	201	186	185	201 (HA1)	HA1
189	E	P	-0.5044	0.0525	0.0496	0.002905	201	186	185	201 (HA1)	HA1
189	E	R	-0.1276	-0.3718	-0.8623	0.4905	201	186	185	201 (HA1)	HA1
189	E	S	-0.01761	-0.03365	-3.599	3.565	201	186	185	201 (HA1)	HA1
189	E	V	-0.003674	-0.652	0.1349	-0.7869	201	186	185	201 (HA1)	HA1
189	E	Y	-0.4134	-1.429	-1.188	-0.2411	201	186	185	201 (HA1)	HA1
19	A	A	0	0	0	0	25	9	9	25 (HA1)	HA1
19	A	C		-0.8488	-0.9111	0.0622	25	9	9	25 (HA1)	HA1
19	A	D		-5.719	-5.859	0.1395	25	9	9	25 (HA1)	HA1
19	A	E	0.01041	-1.358	-1.482	0.1236	25	9	9	25 (HA1)	HA1
19	A	F	0.05774	-5.891	-5.845	-0.046	25	9	9	25 (HA1)	HA1
19	A	G		-0.6601	-0.6027	-0.0574	25	9	9	25 (HA1)	HA1
19	A	H		-3.694	-4.914	1.221	25	9	9	25 (HA1)	HA1
19	A	I		-2.017	-3.421	1.404	25	9	9	25 (HA1)	HA1
19	A	K		-1.606	-2.909	1.303	25	9	9	25 (HA1)	HA1
19	A	M	0.03645	-0.4971			25	9	9	25 (HA1)	HA1
19	A	N	-0.723	-0.08201	-1.975	1.893	25	9	9	25 (HA1)	HA1
19	A	P		-5.906	-5.807	-0.099	25	9	9	25 (HA1)	HA1
19	A	Q	-0.08338	0.05476	0.1169	-0.06214	25	9	9	25 (HA1)	HA1
19	A	R	0.08494	-2.285	-2.695	0.4098	25	9	9	25 (HA1)	HA1
19	A	S	-0.009778	-0.1696	-0.2291	0.0595	25	9	9	25 (HA1)	HA1
19	A	T	0.09569	-1.071	-1.065	-0.00615	25	9	9	25 (HA1)	HA1
19	A	W	0.106	-1.994	-2.796	0.802	25	9	9	25 (HA1)	HA1
19	A	Y		-3.704	-4.976	1.272	25	9	9	25 (HA1)	HA1
190	E	A	-0.1583	-0.2142	-2.866	2.652	202	187	186	202 (HA1)	HA1
190	E	C	0.06447	-1.236	-4.383	3.147	202	187	186	202 (HA1)	HA1
190	E	E	0	0	0	0	202	187	186	202 (HA1)	HA1
190	E	F		-2.726	-5.599	2.872	202	187	186	202 (HA1)	HA1
190	E	G	0.5394	-0.3753	-2.976	2.601	202	187	186	202 (HA1)	HA1
190	E	H		-0.5785	-4.511	3.932	202	187	186	202 (HA1)	HA1
190	E	K	-0.01799	-1.84	-5.044	3.204	202	187	186	202 (HA1)	HA1
190	E	N	-1.159	-0.08832	-3.529	3.441	202	187	186	202 (HA1)	HA1
190	E	P		-5.967	-5.861	-0.106	202	187	186	202 (HA1)	HA1
190	E	Q	-0.6834	-0.3639	-2.397	2.033	202	187	186	202 (HA1)	HA1
190	E	V		-1.01	-2.231	1.22	202	187	186	202 (HA1)	HA1
190	E	W		-2.534	-4.934	2.401	202	187	186	202 (HA1)	HA1
190	E	Y		-2.361	-3.986	1.625	202	187	186	202 (HA1)	HA1
191	Q	C			-5.844		203	188	187	203 (HA1)	HA1
191	Q	D		-5.888	-5.831	-0.057	203	188	187	203 (HA1)	HA1
191	Q	E		-5.267	-5.518	0.2515	203	188	187	203 (HA1)	HA1
191	Q	F		-5.986	-5.854	-0.131	203	188	187	203 (HA1)	HA1
191	Q	G		-5.463	-5.793	0.33	203	188	187	203 (HA1)	HA1
191	Q	I		-5.252	-5.702	0.45	203	188	187	203 (HA1)	HA1
191	Q	K		-5.909	-5.707	-0.2015	203	188	187	203 (HA1)	HA1
191	Q	L		-5.861	-4.894	-0.967	203	188	187	203 (HA1)	HA1
191	Q	M		-4.492	-5.739	1.247	203	188	187	203 (HA1)	HA1
191	Q	N	0.2299	-0.4789	-0.4945	0.01565	203	188	187	203 (HA1)	HA1
191	Q	P		-5.869	-5.796	-0.072	203	188	187	203 (HA1)	HA1
191	Q	Q	0	0	0	0	203	188	187	203 (HA1)	HA1
191	Q	R	0.4675	-5.918	-5.86	-0.058	203	188	187	203 (HA1)	HA1
191	Q	S		-4.03	-5.88	1.851	203	188	187	203 (HA1)	HA1
191	Q	V		-5.019	-5.647	0.6285	203	188	187	203 (HA1)	HA1
191	Q	W		-5.838	-5.823	-0.0145	203	188	187	203 (HA1)	HA1
191	Q	Y		-5.829	-5.851	0.0215	203	188	187	203 (HA1)	HA1
192	T	A	-0.08114	-0.2031	0.2398	-0.4429	204	189	188	204 (HA1)	HA1
192	T	C	0.01583	-0.02828	-0.8277	0.7995	204	189	188	204 (HA1)	HA1
192	T	D	0.00973	0.1557	0.421	-0.2653	204	189	188	204 (HA1)	HA1
192	T	F	-0.06969	0.03347	-0.01632	0.04979	204	189	188	204 (HA1)	HA1
192	T	G		0.0388	0.3255	-0.2867	204	189	188	204 (HA1)	HA1
192	T	H	0.05823	-0.02238	-0.04946	0.02708	204	189	188	204 (HA1)	HA1
192	T	I	-0.04518	-0.1387	0.0556	-0.1943	204	189	188	204 (HA1)	HA1
192	T	K	0.05506	-0.8221	-0.6185	-0.2036	204	189	188	204 (HA1)	HA1
192	T	L		-0.2518	-0.4561	0.2044	204	189	188	204 (HA1)	HA1
192	T	M	-0.007665	0.07097	-0.1312	0.2021	204	189	188	204 (HA1)	HA1
192	T	N	0.02732	-0.03995	-0.05475	0.0148	204	189	188	204 (HA1)	HA1
192	T	Q	-0.01017	-0.01271	-0.1832	0.1705	204	189	188	204 (HA1)	HA1
192	T	R	0.06969	-0.1352	-1.486	1.351	204	189	188	204 (HA1)	HA1
192	T	S	-0.03495	-0.0188	-0.1565	0.1377	204	189	188	204 (HA1)	HA1
192	T	T	0	0	0	0	204	189	188	204 (HA1)	HA1
192	T	V	-0.006175	-0.0758	-0.121	0.0452	204	189	188	204 (HA1)	HA1
192	T	W	-0.02007	-0.4987	-0.8685	0.3699	204	189	188	204 (HA1)	HA1
192	T	Y	0.05284	-0.2045	-0.0917	-0.1128	204	189	188	204 (HA1)	HA1
193	N	A	0.02189	-0.3183	-0.9507	0.6324	205	190	189	205 (HA1)	HA1
193	N	D	0.05239	-0.3853	-0.1761	-0.2092	205	190	189	205 (HA1)	HA1
193	N	F	0.4258	-0.4757	-0.3034	-0.1723	205	190	189	205 (HA1)	HA1
193	N	G		-0.4317	-0.2964	-0.1352	205	190	189	205 (HA1)	HA1
193	N	K	-0.2387	0.006879	-0.1148	0.1217	205	190	189	205 (HA1)	HA1
193	N	L		0.05076	0.256	-0.2053	205	190	189	205 (HA1)	HA1
193	N	M	-0.02054	0.08089	0.2543	-0.1735	205	190	189	205 (HA1)	HA1
193	N	N	0	0	0	0	205	190	189	205 (HA1)	HA1
193	N	Q	-0.00221	0.06706	0.1446	-0.07751	205	190	189	205 (HA1)	HA1
193	N	R	-0.1755	-0.1686	-0.09647	-0.07218	205	190	189	205 (HA1)	HA1
193	N	S	0.02645	0.08688	0.129	-0.04212	205	190	189	205 (HA1)	HA1
193	N	V	0.08414	-0.1392	0.2468	-0.386	205	190	189	205 (HA1)	HA1
193	N	W	0.04921	0.01839	-0.716	0.7344	205	190	189	205 (HA1)	HA1
193	N	Y	0.1465	-0.1232	-0.3682	0.2451	205	190	189	205 (HA1)	HA1
194	L	C		-0.9804	-1.562	0.5816	206	191	190	206 (HA1)	HA1
194	L	D	0.8004	-1.955	-5.932	3.978	206	191	190	206 (HA1)	HA1
194	L	E		-4.267	-5.847	1.58	206	191	190	206 (HA1)	HA1
194	L	F	-0.5101	-0.7206	-4.788	4.067	206	191	190	206 (HA1)	HA1
194	L	G		-5.848	-5.827	-0.0215	206	191	190	206 (HA1)	HA1
194	L	H	-0.3409	-0.1948	-3.893	3.698	206	191	190	206 (HA1)	HA1
194	L	K		-1.179	-4.567	3.389	206	191	190	206 (HA1)	HA1
194	L	L	0	0	0	0	206	191	190	206 (HA1)	HA1
194	L	M	0.7749	-0.0396	-0.2243	0.1847	206	191	190	206 (HA1)	HA1
194	L	N	-0.3242	0.1587	-3.412	3.57	206	191	190	206 (HA1)	HA1
194	L	P		-5.825	-5.858	0.033	206	191	190	206 (HA1)	HA1
194	L	Q	-0.4539	-0.2887	-5.018	4.73	206	191	190	206 (HA1)	HA1
194	L	R	-0.4617	-0.1482	-4.118	3.97	206	191	190	206 (HA1)	HA1
194	L	S		-1.328	-4.72	3.393	206	191	190	206 (HA1)	HA1
194	L	T	0.6755	-0.9336	-3.314	2.38	206	191	190	206 (HA1)	HA1
194	L	V	0.291	-0.6382	-2.635	1.997	206	191	190	206 (HA1)	HA1
195	Y	C		-5.447	-5.224	-0.2235	207	192	191	207 (HA1)	HA1
195	Y	D		-5.863	-5.827	-0.035	207	192	191	207 (HA1)	HA1
195	Y	E		-5.881	-5.849	-0.032	207	192	191	207 (HA1)	HA1
195	Y	F	0.132	-4.446	-5.708	1.262	207	192	191	207 (HA1)	HA1
195	Y	I		-5.753	-5.829	0.0755	207	192	191	207 (HA1)	HA1
195	Y	K		-5.88	-5.899	0.019	207	192	191	207 (HA1)	HA1
195	Y	L		-5.862	-5.857	-0.0055	207	192	191	207 (HA1)	HA1
195	Y	M		-5.832	-5.83	-0.0025	207	192	191	207 (HA1)	HA1
195	Y	N		-5.571	-5.962	0.3915	207	192	191	207 (HA1)	HA1
195	Y	P		-5.983	-5.838	-0.1445	207	192	191	207 (HA1)	HA1
195	Y	Q		-5.887	-5.545	-0.342	207	192	191	207 (HA1)	HA1
195	Y	R		-5.869	-5.794	-0.0745	207	192	191	207 (HA1)	HA1
195	Y	S		-5.516	-4.086	-1.43	207	192	191	207 (HA1)	HA1
195	Y	T		-5.64	-5.848	0.2075	207	192	191	207 (HA1)	HA1
195	Y	V		-3.028	-3.033		207	192	191	207 (HA1)	HA1
195	Y	W		-5.931	-5.838	-0.0925	207	192	191	207 (HA1)	HA1
195	Y	Y	0	0	0	0	207	192	191	207 (HA1)	HA1
196	K	A		-0.03623	-0.2005	0.1643	208	193	192	208 (HA1)	HA1
196	K	C	0.06968	-0.6664	0.04517	-0.7116	208	193	192	208 (HA1)	HA1
196	K	D	0.01467	-0.2403	-0.0827	-0.1576	208	193	192	208 (HA1)	HA1
196	K	E		-0.247	-0.3875	0.1404	208	193	192	208 (HA1)	HA1
196	K	F	-0.01188	0.05431	-0.146	0.2003	208	193	192	208 (HA1)	HA1
196	K	H	-0.01592	-0.02975	0.05119	-0.08094	208	193	192	208 (HA1)	HA1
196	K	K	0	0	0	0	208	193	192	208 (HA1)	HA1
196	K	L	0.08879	-0.001422	-0.0671	0.06568	208	193	192	208 (HA1)	HA1
196	K	M	-0.05374	-0.0238	-0.01585	-0.00795	208	193	192	208 (HA1)	HA1
196	K	N	0.01129	0.05672	0.2309	-0.1741	208	193	192	208 (HA1)	HA1
196	K	Q	-0.08786	0.1353	0.4271	-0.2918	208	193	192	208 (HA1)	HA1
196	K	R	-0.09097	0.04259	-0.1513	0.1939	208	193	192	208 (HA1)	HA1
196	K	S	-0.02499	0.1351	0.4499	-0.3148	208	193	192	208 (HA1)	HA1
196	K	V	-0.09355	0.1277	0.1608	-0.03317	208	193	192	208 (HA1)	HA1
196	K	W	0.06048	0.1299	0.2356	-0.1057	208	193	192	208 (HA1)	HA1
197	N	D		-0.6084	-0.6166	0.0082	209	194	193	209 (HA1)	HA1
197	N	E	0.02658	0.07244	0.1699	-0.09751	209	194	193	209 (HA1)	HA1
197	N	F	0.06678	-0.2302	-0.6734	0.4432	209	194	193	209 (HA1)	HA1
197	N	G	0.1416	-1.134	-2.686	1.552	209	194	193	209 (HA1)	HA1
197	N	H	-0.07494	-0.1632	-0.09538	-0.0678	209	194	193	209 (HA1)	HA1
197	N	K	0.1588	-0.7938	-0.9003	0.1065	209	194	193	209 (HA1)	HA1
197	N	L		-0.2272	0.07626	-0.3035	209	194	193	209 (HA1)	HA1
197	N	M	0.1981	-0.0553	-0.05165	-0.00365	209	194	193	209 (HA1)	HA1
197	N	N	0	0	0	0	209	194	193	209 (HA1)	HA1
197	N	Q	-0.2462	0.01268	0.0441	-0.03141	209	194	193	209 (HA1)	HA1
197	N	R	-0.09299	-0.07786	-3.235	3.157	209	194	193	209 (HA1)	HA1
197	N	S	0.1036	-0.1271	-0.2197	0.0926	209	194	193	209 (HA1)	HA1
197	N	T	0.05029	0.1336	0.1526	-0.01894	209	194	193	209 (HA1)	HA1
197	N	V	0.08912	-0.0428	-0.4886	0.4458	209	194	193	209 (HA1)	HA1
197	N	W		-0.03445	-0.1653	0.1309	209	194	193	209 (HA1)	HA1
197	N	Y	0.02183	-0.1537	-0.1829	0.02924	209	194	193	209 (HA1)	HA1
198	P	D	0.4952	-0.251	-0.5735	0.3224	210	195	194	210 (HA1)	HA1
198	P	E	0.08906	0.05667	0.3802	-0.3235	210	195	194	210 (HA1)	HA1
198	P	G	0.07197	-0.157	-0.3721	0.2151	210	195	194	210 (HA1)	HA1
198	P	H	0.1805	-0.2718	-0.0747	-0.1971	210	195	194	210 (HA1)	HA1
198	P	I	0.1773	-0.5743	-0.9466	0.3722	210	195	194	210 (HA1)	HA1
198	P	L	0.1438	-0.1105	-0.06585	-0.04465	210	195	194	210 (HA1)	HA1
198	P	M	0.2049	-0.3262	-0.1794	-0.1467	210	195	194	210 (HA1)	HA1
198	P	P	0	0	0	0	210	195	194	210 (HA1)	HA1
198	P	Q	0.1675	-0.1791	0.2675	-0.4466	210	195	194	210 (HA1)	HA1
198	P	R	0.1266	-1.912	-0.2682	-1.643	210	195	194	210 (HA1)	HA1
198	P	S	0.1877	-0.3443	-0.5865	0.2422	210	195	194	210 (HA1)	HA1
198	P	T	0.05954	-0.542	-0.6075	0.06545	210	195	194	210 (HA1)	HA1
198	P	V	0.2597	-0.7577	-0.479	-0.2787	210	195	194	210 (HA1)	HA1
198	P	W	0.159	-1.143	-2.762	1.619	210	195	194	210 (HA1)	HA1
198	P	Y	0.05458	-0.1772	0.296	-0.4732	210	195	194	210 (HA1)	HA1
199	T	A	0.1353	-0.4877			211	196	195	211 (HA1)	HA1
199	T	C	0.1028	-0.6228	-1.007	0.3841	211	196	195	211 (HA1)	HA1
199	T	D	-0.01094	0.06875	-0.1508	0.2195	211	196	195	211 (HA1)	HA1
199	T	F	-0.02229	0.03416	0.118	-0.08379	211	196	195	211 (HA1)	HA1
199	T	G	-0.05168	-0.2182	0.1745	-0.3927	211	196	195	211 (HA1)	HA1
199	T	H	0.06002	-0.06655	0.4749	-0.5414	211	196	195	211 (HA1)	HA1
199	T	I	0.06018	-0.01288	-0.04824	0.03536	211	196	195	211 (HA1)	HA1
199	T	K	0.08279	-0.209	-0.4056	0.1967	211	196	195	211 (HA1)	HA1
199	T	L	-0.02429	-0.152	-0.2058	0.0538	211	196	195	211 (HA1)	HA1
199	T	Q	0.03035	0.02929	0.1439	-0.1146	211	196	195	211 (HA1)	HA1
199	T	R		-0.4529			211	196	195	211 (HA1)	HA1
199	T	S	-0.04629	-0.2623	-0.0692	-0.1931	211	196	195	211 (HA1)	HA1
199	T	T	0	0	0	0	211	196	195	211 (HA1)	HA1
199	T	V	0.02335	-0.1233	-0.0652	-0.0581	211	196	195	211 (HA1)	HA1
199	T	W		-0.6079	-1.174	0.5656	211	196	195	211 (HA1)	HA1
199	T	Y	-0.01595	0.1316	0.3308	-0.1992	211	196	195	211 (HA1)	HA1
2	L	A	0.08327	-0.1653	-0.3638	0.1985	8	-9	-9	8 (HA1)	HA1
2	L	D		-5.85	-5.874	0.0245	8	-9	-9	8 (HA1)	HA1
2	L	E		-5.777	-5.739	-0.0375	8	-9	-9	8 (HA1)	HA1
2	L	F	0.02063	-0.3248	-0.3044	-0.0205	8	-9	-9	8 (HA1)	HA1
2	L	G	0.08086	-0.02039	-0.2132	0.1929	8	-9	-9	8 (HA1)	HA1
2	L	H	0.271	-1.296	-2.084	0.7885	8	-9	-9	8 (HA1)	HA1
2	L	I	-0.05013	-0.4024	0.1853	-0.5876	8	-9	-9	8 (HA1)	HA1
2	L	K		-5.967	-5.92	-0.0475	8	-9	-9	8 (HA1)	HA1
2	L	L	0	0	0	0	8	-9	-9	8 (HA1)	HA1
2	L	M	-0.003192	0.1377	-0.03195	0.1697	8	-9	-9	8 (HA1)	HA1
2	L	P		-5.025	-5.813	0.788	8	-9	-9	8 (HA1)	HA1
2	L	Q	0.1843	-2.498	-4.322	1.824	8	-9	-9	8 (HA1)	HA1
2	L	R		-5.892	-5.851	-0.0415	8	-9	-9	8 (HA1)	HA1
2	L	S	0.1407	-0.1637	-0.1848	0.02108	8	-9	-9	8 (HA1)	HA1
2	L	T		-0.1176	-0.4541	0.3364	8	-9	-9	8 (HA1)	HA1
2	L	V	0.0952	-0.512	-0.9797	0.4677	8	-9	-9	8 (HA1)	HA1
2	L	W	0.08125	-0.03216	0.04103	-0.07319	8	-9	-9	8 (HA1)	HA1
2	L	Y	-0.03011	-0.1338	-0.2566	0.1228	8	-9	-9	8 (HA1)	HA1
20	N	A		-5.835	-5.809	-0.026	26	10	10	26 (HA1)	HA1
20	N	C		-5.88			26	10	10	26 (HA1)	HA1
20	N	D		-2.988	-2.975		26	10	10	26 (HA1)	HA1
20	N	G		-5.702	-5.046	-0.656	26	10	10	26 (HA1)	HA1
20	N	H		-5.966	-5.749	-0.217	26	10	10	26 (HA1)	HA1
20	N	I		-5.869	-5.834	-0.035	26	10	10	26 (HA1)	HA1
20	N	K		-5.882	-5.819	-0.0625	26	10	10	26 (HA1)	HA1
20	N	L		-5.852	-5.726	-0.126	26	10	10	26 (HA1)	HA1
20	N	M		-5.853	-5.845	-0.0085	26	10	10	26 (HA1)	HA1
20	N	N	0	0	0	0	26	10	10	26 (HA1)	HA1
20	N	P		-5.623	-5.756	0.134	26	10	10	26 (HA1)	HA1
20	N	Q		-5.888	-5.85	-0.038	26	10	10	26 (HA1)	HA1
20	N	R		-2.597	-3.836	1.239	26	10	10	26 (HA1)	HA1
20	N	S	0.01341	-0.39	-1.649	1.259	26	10	10	26 (HA1)	HA1
20	N	T	0.099	-1.291	-1.896	0.6043	26	10	10	26 (HA1)	HA1
20	N	W		-5.866	-5.903	0.0375	26	10	10	26 (HA1)	HA1
20	N	Y		-5.886	-5.579	-0.307	26	10	10	26 (HA1)	HA1
200	T	A	-0.1779	-0.0598	-0.5669	0.5072	212	197	196	212 (HA1)	HA1
200	T	C	0.07762	-0.4965	-2.865	2.369	212	197	196	212 (HA1)	HA1
200	T	D		-5.069	-5.848	0.7785	212	197	196	212 (HA1)	HA1
200	T	E		-5.857	-5.867	0.009	212	197	196	212 (HA1)	HA1
200	T	F		-5.736	-5.45	-0.286	212	197	196	212 (HA1)	HA1
200	T	G	-0.07968	0.1221	-0.2604	0.3825	212	197	196	212 (HA1)	HA1
200	T	H		-5.82	-5.81	-0.01	212	197	196	212 (HA1)	HA1
200	T	I	0.3528	-2.521	-5.694	3.172	212	197	196	212 (HA1)	HA1
200	T	K		-5.888	-5.848	-0.041	212	197	196	212 (HA1)	HA1
200	T	L		-5.918	-5.825	-0.0935	212	197	196	212 (HA1)	HA1
200	T	M		-5.886	-5.856	-0.0305	212	197	196	212 (HA1)	HA1
200	T	P	0.04867	0.05604	-0.1388	0.1949	212	197	196	212 (HA1)	HA1
200	T	Q	0.1091	-5.7	-5.804	0.104	212	197	196	212 (HA1)	HA1
200	T	R		-5.767	-5.839	0.072	212	197	196	212 (HA1)	HA1
200	T	S	-0.1491	-0.07535	-0.8375	0.7622	212	197	196	212 (HA1)	HA1
200	T	T	0	0	0	0	212	197	196	212 (HA1)	HA1
200	T	V	0.1602	-0.08568	-0.1043	0.01867	212	197	196	212 (HA1)	HA1
200	T	W		-5.87	-5.841	-0.028	212	197	196	212 (HA1)	HA1
200	T	Y	0.06263	-5.889	-5.732	-0.1565	212	197	196	212 (HA1)	HA1
201	Y	A	0.1115	0.02687	-0.6154	0.6422	213	198	197	213 (HA1)	HA1
201	Y	C	0.4092	-1.289	-2.96	1.671	213	198	197	213 (HA1)	HA1
201	Y	D	0.8109	-0.9412	-2.35	1.409	213	198	197	213 (HA1)	HA1
201	Y	E	0.2738	-0.1359	-0.1303	-0.005629	213	198	197	213 (HA1)	HA1
201	Y	F	-0.01731	0.0769	0.1158	-0.03894	213	198	197	213 (HA1)	HA1
201	Y	G	0.2681	-0.793	-1.111	0.3175	213	198	197	213 (HA1)	HA1
201	Y	H		-0.05429	-0.07645	0.02216	213	198	197	213 (HA1)	HA1
201	Y	I			-1.716		213	198	197	213 (HA1)	HA1
201	Y	K		-2.004	-3.3	1.296	213	198	197	213 (HA1)	HA1
201	Y	M	0.02103	-0.1417	-0.529	0.3873	213	198	197	213 (HA1)	HA1
201	Y	N	0.5117	-3.018	-4.002	0.985	213	198	197	213 (HA1)	HA1
201	Y	P		-5.951	-5.819	-0.1315	213	198	197	213 (HA1)	HA1
201	Y	R	0.2801	-0.2877	-0.6359	0.3482	213	198	197	213 (HA1)	HA1
201	Y	S	0.06711	0.07279	-0.0678	0.1406	213	198	197	213 (HA1)	HA1
201	Y	T	0.06432	-0.4715	-0.0269	-0.4446	213	198	197	213 (HA1)	HA1
201	Y	V	0.08085	-0.5589	-1.553	0.9942	213	198	197	213 (HA1)	HA1
201	Y	W	-0.03463	-0.1095	0.173	-0.2825	213	198	197	213 (HA1)	HA1
201	Y	Y	0	0	0	0	213	198	197	213 (HA1)	HA1
202	I	C	-0.0208	-1.094	-0.5692	-0.5244	214	199	198	214 (HA1)	HA1
202	I	D		-5.875	-5.828	-0.047	214	199	198	214 (HA1)	HA1
202	I	E		-5.947	-5.867	-0.0795	214	199	198	214 (HA1)	HA1
202	I	F		-3.126	-3.058	-0.0675	214	199	198	214 (HA1)	HA1
202	I	H		-5.89	-5.838	-0.0515	214	199	198	214 (HA1)	HA1
202	I	I	0	0	0	0	214	199	198	214 (HA1)	HA1
202	I	K		-5.823	-5.887	0.0645	214	199	198	214 (HA1)	HA1
202	I	L	0.02597	-0.3298	-0.3777	0.04793	214	199	198	214 (HA1)	HA1
202	I	M	-0.07595	0.07687	0.2645	-0.1876	214	199	198	214 (HA1)	HA1
202	I	N		-5.59	-5.818	0.2285	214	199	198	214 (HA1)	HA1
202	I	P		-5.928	-5.927	-0.001	214	199	198	214 (HA1)	HA1
202	I	R		-5.846	-5.867	0.0215	214	199	198	214 (HA1)	HA1
202	I	S	0.1569	-1.095	-2.218	1.122	214	199	198	214 (HA1)	HA1
202	I	T	-0.03055	-0.03576	-0.00388	-0.03189	214	199	198	214 (HA1)	HA1
202	I	V	-0.0004304	-0.3743	0.3559	-0.7303	214	199	198	214 (HA1)	HA1
202	I	W		-5.883	-5.806	-0.077	214	199	198	214 (HA1)	HA1
202	I	Y		-5.844	-5.92	0.0755	214	199	198	214 (HA1)	HA1
203	S	C	0.09633	-0.3616	-0.3383	-0.02326	215	200	199	215 (HA1)	HA1
203	S	E	0.07718	-3.224	-5.368	2.144	215	200	199	215 (HA1)	HA1
203	S	F	0.4698	-0.2302	0.15	-0.3802	215	200	199	215 (HA1)	HA1
203	S	G	-0.08833	-0.1416	-0.2128	0.0712	215	200	199	215 (HA1)	HA1
203	S	H	0.4021	-0.1278	-0.115	-0.01278	215	200	199	215 (HA1)	HA1
203	S	I	0.5045	-1.86	-2.391	0.5315	215	200	199	215 (HA1)	HA1
203	S	K		-1.024	-1.154	0.1304	215	200	199	215 (HA1)	HA1
203	S	L	0.2914	0.03407	0.1186	-0.0845	215	200	199	215 (HA1)	HA1
203	S	N	0.03872	-0.8209	-1.186	0.3649	215	200	199	215 (HA1)	HA1
203	S	P		-6.001	-5.861	-0.1405	215	200	199	215 (HA1)	HA1
203	S	Q	0.1305	-0.05872	-0.2588	0.2001	215	200	199	215 (HA1)	HA1
203	S	R		-5.269	-5.656	0.387	215	200	199	215 (HA1)	HA1
203	S	S	0	0	0	0	215	200	199	215 (HA1)	HA1
203	S	T		-0.6209	-0.9044	0.2836	215	200	199	215 (HA1)	HA1
203	S	V	0.3663	-0.8037	-1.55	0.7463	215	200	199	215 (HA1)	HA1
203	S	W	-0.01144	-3.208	-5.495	2.287	215	200	199	215 (HA1)	HA1
204	V	A	-0.04479	-0.2122	-0.0685	-0.1437	216	201	200	216 (HA1)	HA1
204	V	C	-0.009035	-0.8092	-0.2935	-0.5157	216	201	200	216 (HA1)	HA1
204	V	D		-5.849	-5.873	0.0235	216	201	200	216 (HA1)	HA1
204	V	E		-5.883	-5.902	0.02	216	201	200	216 (HA1)	HA1
204	V	F	0.05744	-2.614	-3.567	0.9525	216	201	200	216 (HA1)	HA1
204	V	G	0.3411	-1.165	-3.399	2.234	216	201	200	216 (HA1)	HA1
204	V	H		-5.642	-5.859	0.2175	216	201	200	216 (HA1)	HA1
204	V	K		-5.941	-5.876	-0.0645	216	201	200	216 (HA1)	HA1
204	V	L	0.1506	-2.137	-2.356	0.2195	216	201	200	216 (HA1)	HA1
204	V	M		-3.733	-5.833	2.1	216	201	200	216 (HA1)	HA1
204	V	N		-5.967	-5.778	-0.189	216	201	200	216 (HA1)	HA1
204	V	P		-5.694	-5.812	0.118	216	201	200	216 (HA1)	HA1
204	V	Q		-5.657	-5.818	0.161	216	201	200	216 (HA1)	HA1
204	V	R		-5.908	-5.822	-0.0855	216	201	200	216 (HA1)	HA1
204	V	S	-0.02467	-0.7023	-0.7685	0.0662	216	201	200	216 (HA1)	HA1
204	V	T	-0.02021	-0.03044	-0.1088	0.07836	216	201	200	216 (HA1)	HA1
204	V	V	0	0	0	0	216	201	200	216 (HA1)	HA1
204	V	W	0.04207	-1.946	-3.409	1.463	216	201	200	216 (HA1)	HA1
204	V	Y		-4.136	-5.027	0.891	216	201	200	216 (HA1)	HA1
205	G	A		-0.4687	-0.8131	0.3444	217	202	201	217 (HA1)	HA1
205	G	C	0.4191	-0.3591	-0.5323	0.1732	217	202	201	217 (HA1)	HA1
205	G	E		-6.022	-5.728	-0.295	217	202	201	217 (HA1)	HA1
205	G	F		-5.828	-5.87	0.0415	217	202	201	217 (HA1)	HA1
205	G	G	0	0	0	0	217	202	201	217 (HA1)	HA1
205	G	I		-5.913	-5.819	-0.095	217	202	201	217 (HA1)	HA1
205	G	K		-5.884	-5.844	-0.0405	217	202	201	217 (HA1)	HA1
205	G	M		-3.782	-5.096	1.314	217	202	201	217 (HA1)	HA1
205	G	N		-5.589	-5.415	-0.174	217	202	201	217 (HA1)	HA1
205	G	P		-5.896	-5.853	-0.043	217	202	201	217 (HA1)	HA1
205	G	Q		-0.6822	-2.269	1.587	217	202	201	217 (HA1)	HA1
205	G	R		-5.904	-5.856	-0.048	217	202	201	217 (HA1)	HA1
205	G	S	0.454	-1.051	-2.054	1.003	217	202	201	217 (HA1)	HA1
205	G	T	0.08837	-0.139	-0.6589	0.5199	217	202	201	217 (HA1)	HA1
205	G	V		-3.533	-5.639	2.106	217	202	201	217 (HA1)	HA1
205	G	W		-5.762	-5.848	0.0865	217	202	201	217 (HA1)	HA1
205	G	Y		-5.883	-5.842	-0.0415	217	202	201	217 (HA1)	HA1
206	T	A		0.005	0.2125	-0.2075	218	203	202	218 (HA1)	HA1
206	T	C		-1.617	-1.744	0.1275	218	203	202	218 (HA1)	HA1
206	T	E		-5.931	-5.856	-0.0745	218	203	202	218 (HA1)	HA1
206	T	F		-5.558	-5.74	0.1825	218	203	202	218 (HA1)	HA1
206	T	G	-0.3375	-0.3137	-1.495	1.181	218	203	202	218 (HA1)	HA1
206	T	H	0.1158	-0.2923	-0.1776	-0.1147	218	203	202	218 (HA1)	HA1
206	T	I		-5.974	-5.938	-0.036	218	203	202	218 (HA1)	HA1
206	T	K		-5.929	-5.936	0.0065	218	203	202	218 (HA1)	HA1
206	T	L		-5.437	-5.862	0.425	218	203	202	218 (HA1)	HA1
206	T	M		-5.814	-5.623	-0.191	218	203	202	218 (HA1)	HA1
206	T	N		-5.947	-5.908	-0.04	218	203	202	218 (HA1)	HA1
206	T	P		-5.909	-5.841	-0.0685	218	203	202	218 (HA1)	HA1
206	T	Q		-5.821	-5.705	-0.115	218	203	202	218 (HA1)	HA1
206	T	R		-2.805	-2.993		218	203	202	218 (HA1)	HA1
206	T	T	0	0	0	0	218	203	202	218 (HA1)	HA1
206	T	V		-5.867	-5.839	-0.028	218	203	202	218 (HA1)	HA1
206	T	W		-5.88	-5.844	-0.036	218	203	202	218 (HA1)	HA1
206	T	Y		-5.902	-5.851	-0.0505	218	203	202	218 (HA1)	HA1
207	S	A	-0.005045	-0.2974	-0.0416	-0.2558	219	204	203	219 (HA1)	HA1
207	S	C	-0.04776	-0.1918	-0.1355	-0.05636	219	204	203	219 (HA1)	HA1
207	S	D	-0.07181	-0.1258	0.349	-0.4748	219	204	203	219 (HA1)	HA1
207	S	E	-0.1121	-0.0267	0.2426	-0.2693	219	204	203	219 (HA1)	HA1
207	S	G	0.1099	-0.1809	-0.3808	0.1998	219	204	203	219 (HA1)	HA1
207	S	I	-0.1431	0.04467	0.1421	-0.09743	219	204	203	219 (HA1)	HA1
207	S	K	-0.1768	0.1641	0.1612	0.0029	219	204	203	219 (HA1)	HA1
207	S	L		-0.01107	-0.2327	0.2216	219	204	203	219 (HA1)	HA1
207	S	N	-0.04784	-0.3364	-0.4318	0.09545	219	204	203	219 (HA1)	HA1
207	S	P		-3.544	-4.734	1.19	219	204	203	219 (HA1)	HA1
207	S	Q	-0.03959	-0.1728	-0.0038	-0.169	219	204	203	219 (HA1)	HA1
207	S	S	0	0	0	0	219	204	203	219 (HA1)	HA1
207	S	T	-0.09898	-0.4226	0.2477	-0.6703	219	204	203	219 (HA1)	HA1
207	S	W	0.009273	-0.6912	0.1199	-0.8111	219	204	203	219 (HA1)	HA1
208	T	A		-0.2914	-0.0474	-0.244	220	205	204	220 (HA1)	HA1
208	T	C	0.05056	-0.5185	-0.5894	0.07094	220	205	204	220 (HA1)	HA1
208	T	D	-0.02267	0.0573	0.2876	-0.2303	220	205	204	220 (HA1)	HA1
208	T	E	0.04601	-0.0176	-0.0148	-0.0028	220	205	204	220 (HA1)	HA1
208	T	F	0.001438	-0.2502	-0.4489	0.1987	220	205	204	220 (HA1)	HA1
208	T	G	0.2572	-0.2586	-0.4614	0.2027	220	205	204	220 (HA1)	HA1
208	T	I	-0.05014	-0.2439	-0.3826	0.1388	220	205	204	220 (HA1)	HA1
208	T	K	-0.06904	-0.1134	-0.2822	0.1689	220	205	204	220 (HA1)	HA1
208	T	L	0.09325	-0.1183	0.02995	-0.1482	220	205	204	220 (HA1)	HA1
208	T	M	-0.002115	-0.4375	-0.6076	0.1702	220	205	204	220 (HA1)	HA1
208	T	N		-0.2949	-0.7233	0.4284	220	205	204	220 (HA1)	HA1
208	T	P		-5.889	-5.653	-0.2365	220	205	204	220 (HA1)	HA1
208	T	Q	-0.01342	-0.3946	-0.4961	0.1015	220	205	204	220 (HA1)	HA1
208	T	R	0.06638	0.04867	-0.1286	0.1772	220	205	204	220 (HA1)	HA1
208	T	S	-0.03954	-0.4367	-0.3573	-0.07945	220	205	204	220 (HA1)	HA1
208	T	T	0	0	0	0	220	205	204	220 (HA1)	HA1
208	T	V		0.0208	-0.1092	0.13	220	205	204	220 (HA1)	HA1
208	T	W	-0.3843	0.0584	0.2831	-0.2247	220	205	204	220 (HA1)	HA1
208	T	Y	-0.01827	-0.2604	-0.1692	-0.09129	220	205	204	220 (HA1)	HA1
209	L	E	-0.183	0.00145	0.091	-0.08955	221	206	205	221 (HA1)	HA1
209	L	F	0.3678	-4.26	-4.707	0.4465	221	206	205	221 (HA1)	HA1
209	L	G		-4.268	-4.092	-0.176	221	206	205	221 (HA1)	HA1
209	L	K		-5.201	-5.394	0.193	221	206	205	221 (HA1)	HA1
209	L	L	0	0	0	0	221	206	205	221 (HA1)	HA1
209	L	M	0.008808	-0.5374	-0.5048	-0.03265	221	206	205	221 (HA1)	HA1
209	L	P		-5.955	-5.877	-0.078	221	206	205	221 (HA1)	HA1
209	L	Q		-0.5407	-0.2784	-0.2623	221	206	205	221 (HA1)	HA1
209	L	R		-5.463	-5.481	0.0185	221	206	205	221 (HA1)	HA1
209	L	S		-3.487	-5.098	1.611	221	206	205	221 (HA1)	HA1
209	L	T	0.03186	-0.2644	0.001755	-0.2662	221	206	205	221 (HA1)	HA1
209	L	V	-0.02572	0.0067	0.2472	-0.2405	221	206	205	221 (HA1)	HA1
209	L	W	-0.05644	-4.696	-5.158	0.462	221	206	205	221 (HA1)	HA1
209	L	Y	0.009522	-1.063	-0.6718	-0.391	221	206	205	221 (HA1)	HA1
21	N	C		-5.764	-5.784	0.0205	27	11	11	27 (HA1)	HA1
21	N	D	0.03002	-1.777	-2.247	0.4697	27	11	11	27 (HA1)	HA1
21	N	G	0.1103	-0.4761	-1.263	0.7869	27	11	11	27 (HA1)	HA1
21	N	H		-3.422	-4.084	0.662	27	11	11	27 (HA1)	HA1
21	N	I		-5.921	-5.879	-0.0415	27	11	11	27 (HA1)	HA1
21	N	K	0.07181	-1.216	-1.927	0.7105	27	11	11	27 (HA1)	HA1
21	N	L	0.04793	-0.9004	-1.659	0.7586	27	11	11	27 (HA1)	HA1
21	N	M			-5.111	2.19	27	11	11	27 (HA1)	HA1
21	N	N	0	0	0	0	27	11	11	27 (HA1)	HA1
21	N	Q		-1.515	-2.643	1.128	27	11	11	27 (HA1)	HA1
21	N	R		-4.046	-4.418	0.372	27	11	11	27 (HA1)	HA1
21	N	S	-0.05627	-2.336	-3.55	1.214	27	11	11	27 (HA1)	HA1
21	N	T		-0.8817	-1.366	0.4841	27	11	11	27 (HA1)	HA1
21	N	V		-5.656	-5.88	0.224	27	11	11	27 (HA1)	HA1
21	N	W		-1.063	-1.753	0.6901	27	11	11	27 (HA1)	HA1
21	N	Y		-5.891	-5.599	-0.2915	27	11	11	27 (HA1)	HA1
210	N	A		-5.592	-5.496	-0.096	222	207	206	222 (HA1)	HA1
210	N	D	0.3065	-2.646	-5.428	2.783	222	207	206	222 (HA1)	HA1
210	N	E		-5.764	-5.056	-0.708	222	207	206	222 (HA1)	HA1
210	N	F		-4.048	-5.797	1.749	222	207	206	222 (HA1)	HA1
210	N	H		-5.519	-5.534	0.015	222	207	206	222 (HA1)	HA1
210	N	I		-5.379	-5.463	0.0835	222	207	206	222 (HA1)	HA1
210	N	K		-5.878	-5.83	-0.047	222	207	206	222 (HA1)	HA1
210	N	L	0.04873	-2.75	-3.764	1.014	222	207	206	222 (HA1)	HA1
210	N	M	0.3379	-4.499	-4.913	0.414	222	207	206	222 (HA1)	HA1
210	N	N	0	0	0	0	222	207	206	222 (HA1)	HA1
210	N	P		-5.596	-5.829	0.2325	222	207	206	222 (HA1)	HA1
210	N	Q		-5.883	-5.704	-0.1795	222	207	206	222 (HA1)	HA1
210	N	R		-5.645	-5.865	0.2205	222	207	206	222 (HA1)	HA1
210	N	S	0.2405	-2.504	-4.281	1.777	222	207	206	222 (HA1)	HA1
210	N	T	0.1847	-2.34	-3.904	1.564	222	207	206	222 (HA1)	HA1
210	N	V		-5.764	-5.74	-0.024	222	207	206	222 (HA1)	HA1
210	N	W		-1.697	-3.615	1.917	222	207	206	222 (HA1)	HA1
210	N	Y		-5.896	-5.766	-0.1295	222	207	206	222 (HA1)	HA1
211	Q	A		-0.1094	-0.1231	0.01373	223	208	207	223 (HA1)	HA1
211	Q	C	-0.02677	0.09323	0.2377	-0.1444	223	208	207	223 (HA1)	HA1
211	Q	D	-0.0174	-0.1804	-0.09455	-0.0859	223	208	207	223 (HA1)	HA1
211	Q	E	-0.1709	0.02972	0.1194	-0.08964	223	208	207	223 (HA1)	HA1
211	Q	F	0.008006	0.1365	0.04672	0.08973	223	208	207	223 (HA1)	HA1
211	Q	G	0.2293	-0.9725	-1.678	0.7056	223	208	207	223 (HA1)	HA1
211	Q	H	0.003272	0.08468	-0.1971	0.2818	223	208	207	223 (HA1)	HA1
211	Q	I		-0.4203	-0.7139	0.2937	223	208	207	223 (HA1)	HA1
211	Q	K	0.1488	-0.2994	-0.4681	0.1687	223	208	207	223 (HA1)	HA1
211	Q	L	-0.06667	-0.1827	-0.3712	0.1885	223	208	207	223 (HA1)	HA1
211	Q	N	-0.009475	-0.2008	0.05344	-0.2543	223	208	207	223 (HA1)	HA1
211	Q	P		-5.891	-5.87	-0.021	223	208	207	223 (HA1)	HA1
211	Q	Q	0	0	0	0	223	208	207	223 (HA1)	HA1
211	Q	R	0.2445	-0.03635	-0.2412	0.2049	223	208	207	223 (HA1)	HA1
211	Q	S	-0.01751	0.06153	-0.4416	0.5031	223	208	207	223 (HA1)	HA1
211	Q	T	0.09504	-1.433	-1.668	0.2351	223	208	207	223 (HA1)	HA1
211	Q	V	0.02312	-0.3738	-0.5864	0.2126	223	208	207	223 (HA1)	HA1
211	Q	W	0.1287	0.03768	0.155	-0.1173	223	208	207	223 (HA1)	HA1
211	Q	Y	0.08903	-0.2685	0.0578	-0.3263	223	208	207	223 (HA1)	HA1
212	R	A	-0.03876	-0.01205	0.2392	-0.2513	224	209	208	224 (HA1)	HA1
212	R	C	0.1078	-0.4293	-0.3774	-0.05192	224	209	208	224 (HA1)	HA1
212	R	D		-4.067	-4.419	0.352	224	209	208	224 (HA1)	HA1
212	R	E	0.4581		-0.6769		224	209	208	224 (HA1)	HA1
212	R	F	0.06578	-0.0712	0.1381	-0.2094	224	209	208	224 (HA1)	HA1
212	R	H	0.1627	-0.2187	-0.4921	0.2734	224	209	208	224 (HA1)	HA1
212	R	I	-0.006262	0.1105	0.3893	-0.2789	224	209	208	224 (HA1)	HA1
212	R	K	0.02351	-0.2407	-0.6907	0.4501	224	209	208	224 (HA1)	HA1
212	R	N	0.1696	0.09163	0.4307	-0.3391	224	209	208	224 (HA1)	HA1
212	R	P		-5.678	-5.843	0.1655	224	209	208	224 (HA1)	HA1
212	R	Q	0.04021	-0.01443	0.08752	-0.102	224	209	208	224 (HA1)	HA1
212	R	R	0	0	0	0	224	209	208	224 (HA1)	HA1
212	R	S	0.4995	-1.278	-2.195	0.9166	224	209	208	224 (HA1)	HA1
212	R	T		-5.824	-5.776	-0.048	224	209	208	224 (HA1)	HA1
212	R	W		-0.1972	-0.4371	0.2399	224	209	208	224 (HA1)	HA1
212	R	Y	0.4292	0.05462	-0.03105	0.08567	224	209	208	224 (HA1)	HA1
213	L	A		0.07757	0.4008	-0.3232	225	210	209	225 (HA1)	HA1
213	L	C	-0.05064	-0.06805	-0.2008	0.1328	225	210	209	225 (HA1)	HA1
213	L	D	-0.01801	-0.4226	-0.2177	-0.2049	225	210	209	225 (HA1)	HA1
213	L	E	0.1661	-0.3507	-0.7381	0.3874	225	210	209	225 (HA1)	HA1
213	L	G	0.3806	-1.986	-2.926	0.941	225	210	209	225 (HA1)	HA1
213	L	H	0.03639	0.07743	0.2941	-0.2167	225	210	209	225 (HA1)	HA1
213	L	I	0.01486	-0.0439	-0.7743	0.7305	225	210	209	225 (HA1)	HA1
213	L	K	-0.002586	-0.6117	-0.3428	-0.2689	225	210	209	225 (HA1)	HA1
213	L	L	0	0	0	0	225	210	209	225 (HA1)	HA1
213	L	M		-0.1238	-0.6877	0.5639	225	210	209	225 (HA1)	HA1
213	L	P	0.1341	-5.923	-5.771	-0.151	225	210	209	225 (HA1)	HA1
213	L	Q	0.0782	-0.1222	-0.0137	-0.1085	225	210	209	225 (HA1)	HA1
213	L	R	-0.0662	-0.6164	-0.7608	0.1444	225	210	209	225 (HA1)	HA1
213	L	S	0.0884	-0.01828	0.263	-0.2813	225	210	209	225 (HA1)	HA1
213	L	T	-0.02912	-0.5924			225	210	209	225 (HA1)	HA1
213	L	V	-0.07345	0.02939	-0.1681	0.1975	225	210	209	225 (HA1)	HA1
213	L	W	0.04015	-0.3173	-0.2668	-0.0505	225	210	209	225 (HA1)	HA1
213	L	Y	0.006765	-0.00805	-0.4178	0.4098	225	210	209	225 (HA1)	HA1
214	A	A	0	0	0	0	226	211	210	226 (HA1)	HA1
214	A	C	0.06278	0.06642	-0.1723	0.2387	226	211	210	226 (HA1)	HA1
214	A	D	0.01879	-0.04212	0.04286	-0.08498	226	211	210	226 (HA1)	HA1
214	A	E	-0.01063	0.08796	0.1962	-0.1083	226	211	210	226 (HA1)	HA1
214	A	F		-0.1312	-0.3247	0.1935	226	211	210	226 (HA1)	HA1
214	A	I	0.04212	0.04684	0.126	-0.07915	226	211	210	226 (HA1)	HA1
214	A	K	0.01947	0.1195	0.1318	-0.01226	226	211	210	226 (HA1)	HA1
214	A	L	0.02341	0.03115	-0.1785	0.2097	226	211	210	226 (HA1)	HA1
214	A	M	-0.1569	-0.141	-0.2281	0.08709	226	211	210	226 (HA1)	HA1
214	A	N	0.0351	0.09645	0.2941	-0.1976	226	211	210	226 (HA1)	HA1
214	A	Q	-0.02627	0.01007	-0.05435	0.06442	226	211	210	226 (HA1)	HA1
214	A	R	-0.003226	0.00965	-0.4323	0.442	226	211	210	226 (HA1)	HA1
214	A	S	0.1168	-0.538	-0.5841	0.04605	226	211	210	226 (HA1)	HA1
214	A	T	0.04576	0.04703	-0.1385	0.1855	226	211	210	226 (HA1)	HA1
214	A	V	0.04354	0.002025	-0.6947	0.6967	226	211	210	226 (HA1)	HA1
214	A	W		-1.318		0.5776	226	211	210	226 (HA1)	HA1
215	P	A		-1.4	-2.359	0.9585	227	212	211	227 (HA1)	HA1
215	P	C	0.1748	-0.7317	-2.054	1.322	227	212	211	227 (HA1)	HA1
215	P	D		-5.892	-5.851	-0.041	227	212	211	227 (HA1)	HA1
215	P	E		-5.854	-5.822	-0.032	227	212	211	227 (HA1)	HA1
215	P	F		-6.015	-5.576	-0.4385	227	212	211	227 (HA1)	HA1
215	P	G		-5.715	-5.484	-0.231	227	212	211	227 (HA1)	HA1
215	P	K		-5.647	-5.705	0.058	227	212	211	227 (HA1)	HA1
215	P	L		-5.733	-5.692	-0.0405	227	212	211	227 (HA1)	HA1
215	P	M			-5.47		227	212	211	227 (HA1)	HA1
215	P	N	0.1141	-3.021	-3.91	0.889	227	212	211	227 (HA1)	HA1
215	P	P	0	0	0	0	227	212	211	227 (HA1)	HA1
215	P	Q		-5.461	-5.423	-0.0375	227	212	211	227 (HA1)	HA1
215	P	R	0.2466	-5.284	-5.499	0.2155	227	212	211	227 (HA1)	HA1
215	P	S		-3.311	-5.351	2.04	227	212	211	227 (HA1)	HA1
215	P	V	0.3638	-1.119	-2.204	1.085	227	212	211	227 (HA1)	HA1
215	P	W		-4.26	-5.338	1.079	227	212	211	227 (HA1)	HA1
215	P	Y		-4.112	-3.5	-0.612	227	212	211	227 (HA1)	HA1
216	K	C	0.2112	0.02354	-0.1123	0.1358	228	213	212	228 (HA1)	HA1
216	K	E		-4.988	-5.793	0.8045	228	213	212	228 (HA1)	HA1
216	K	F	0.4793	-0.3705	-0.3104	-0.06009	228	213	212	228 (HA1)	HA1
216	K	G		-5.385	-5.166	-0.2185	228	213	212	228 (HA1)	HA1
216	K	H	0.1784	-0.01977	0.2147	-0.2345	228	213	212	228 (HA1)	HA1
216	K	I	0.103	-0.2321			228	213	212	228 (HA1)	HA1
216	K	K	0	0	0	0	228	213	212	228 (HA1)	HA1
216	K	L	0.09689	-0.1012	-0.2765	0.1753	228	213	212	228 (HA1)	HA1
216	K	M	0.1622	-0.1717	-0.0014	-0.1703	228	213	212	228 (HA1)	HA1
216	K	N	0.4166	-1.249	-1.16	-0.08919	228	213	212	228 (HA1)	HA1
216	K	P		-5.884	-5.814	-0.0705	228	213	212	228 (HA1)	HA1
216	K	Q	0.4997	-1.514	-2.126	0.6124	228	213	212	228 (HA1)	HA1
216	K	R	-0.06474	-0.233	0.1457	-0.3786	228	213	212	228 (HA1)	HA1
216	K	S	0.269	-0.5342	-0.7109	0.1768	228	213	212	228 (HA1)	HA1
216	K	T		0.0198	0.2845	-0.2647	228	213	212	228 (HA1)	HA1
216	K	V		0.1486			228	213	212	228 (HA1)	HA1
216	K	Y		-0.4374	-0.4415	0.0041	228	213	212	228 (HA1)	HA1
217	I	A	0.2949	-0.8636	-1.457	0.5934	229	214	213	229 (HA1)	HA1
217	I	C	0.04012	-1.04	-1.331	0.2911	229	214	213	229 (HA1)	HA1
217	I	D		-3.671	-5.526	1.854	229	214	213	229 (HA1)	HA1
217	I	E	0.3234	-0.5309	-0.3701	-0.1608	229	214	213	229 (HA1)	HA1
217	I	F	0.01938	0.05211	0.07708	-0.02497	229	214	213	229 (HA1)	HA1
217	I	G		-2.153	-2.866		229	214	213	229 (HA1)	HA1
217	I	H	0.3902	-0.3521	-0.5874	0.2353	229	214	213	229 (HA1)	HA1
217	I	I	0	0	0	0	229	214	213	229 (HA1)	HA1
217	I	K	0.4191	-0.7629	-1.507	0.7446	229	214	213	229 (HA1)	HA1
217	I	L		-0.4343	-0.8247	0.3904	229	214	213	229 (HA1)	HA1
217	I	M	-0.03003	-0.2725	-0.3556	0.0831	229	214	213	229 (HA1)	HA1
217	I	N	0.5275	-2.318	-4.938	2.619	229	214	213	229 (HA1)	HA1
217	I	Q		-0.1188	-0.05055	-0.0682	229	214	213	229 (HA1)	HA1
217	I	R	0.2141	-0.9465	-1.517	0.5706	229	214	213	229 (HA1)	HA1
217	I	S	0.2474	-1.267	-1.5	0.2337	229	214	213	229 (HA1)	HA1
217	I	T	0.2708	-0.563	-1.632	1.069	229	214	213	229 (HA1)	HA1
217	I	V	0.03593	-0.03572	-0.5399	0.5041	229	214	213	229 (HA1)	HA1
217	I	W	0.5016	0.0445	-0.00275	0.04725	229	214	213	229 (HA1)	HA1
218	A	A	0	0	0	0	230	215	214	230 (HA1)	HA1
218	A	C	-0.02098	-0.5515	-0.9985	0.4469	230	215	214	230 (HA1)	HA1
218	A	D		-5.858	-5.823	-0.035	230	215	214	230 (HA1)	HA1
218	A	E		-5.755	-5.849	0.094	230	215	214	230 (HA1)	HA1
218	A	F	0.6531	-0.02011	-0.112	0.09189	230	215	214	230 (HA1)	HA1
218	A	G	0.02927	-0.05887	-0.2885	0.2296	230	215	214	230 (HA1)	HA1
218	A	H	0.1713	-0.4452	-0.4181	-0.0271	230	215	214	230 (HA1)	HA1
218	A	I	-0.2562	-0.3539	-1.714	1.36	230	215	214	230 (HA1)	HA1
218	A	L	-0.06962	-0.2199	-0.4362	0.2163	230	215	214	230 (HA1)	HA1
218	A	M	0.1337	-0.07758	-0.2496	0.172	230	215	214	230 (HA1)	HA1
218	A	N	0.2123	-0.5396	-0.3838	-0.1558	230	215	214	230 (HA1)	HA1
218	A	P		-5.822	-5.813	-0.0085	230	215	214	230 (HA1)	HA1
218	A	S	0.05731	-0.4955	0.2803	-0.7758	230	215	214	230 (HA1)	HA1
218	A	T	0.1122	-0.2964	-0.4064	0.11	230	215	214	230 (HA1)	HA1
218	A	V	-0.2703	0.1366	0.0782	0.05835	230	215	214	230 (HA1)	HA1
218	A	W		-5.554	-5.306	-0.2475	230	215	214	230 (HA1)	HA1
218	A	Y		-4.181	-5.806	1.624	230	215	214	230 (HA1)	HA1
219	T	A	0.2771	-0.2878	-0.1569	-0.131	231	216	215	231 (HA1)	HA1
219	T	C	0.1743	-0.09857	-0.4668	0.3682	231	216	215	231 (HA1)	HA1
219	T	D	1.226	-0.4891	-0.6263	0.1372	231	216	215	231 (HA1)	HA1
219	T	E	1.163	-0.2898	-0.4153	0.1255	231	216	215	231 (HA1)	HA1
219	T	F	-0.0497	0.02675	-0.01533	0.04208	231	216	215	231 (HA1)	HA1
219	T	G		-0.08466	-0.4969	0.4122	231	216	215	231 (HA1)	HA1
219	T	I	0.0898	-0.5994	-1.071	0.4717	231	216	215	231 (HA1)	HA1
219	T	K	-0.03951	-0.1537	-0.4761	0.3224	231	216	215	231 (HA1)	HA1
219	T	L	-0.04704	0.136	0.3896	-0.2536	231	216	215	231 (HA1)	HA1
219	T	M	-0.001395	0.09254	0.22	-0.1275	231	216	215	231 (HA1)	HA1
219	T	N	0.7583	-0.0349	-0.4991	0.4643	231	216	215	231 (HA1)	HA1
219	T	P	0.06199	-0.4621	0.2511	-0.7132	231	216	215	231 (HA1)	HA1
219	T	R	-0.02648	-0.1809	-0.09774	-0.08314	231	216	215	231 (HA1)	HA1
219	T	S		-1		0.6499	231	216	215	231 (HA1)	HA1
219	T	T	0	0	0	0	231	216	215	231 (HA1)	HA1
219	T	W	0.1567	0.05822	0.1435	-0.08525	231	216	215	231 (HA1)	HA1
219	T	Y	-0.005397	-0.0102	0.2399	-0.2501	231	216	215	231 (HA1)	HA1
22	S	A	-0.114	-0.5352	-0.9572	0.422	28	12	12	28 (HA1)	HA1
22	S	C			-3.206		28	12	12	28 (HA1)	HA1
22	S	D		-4.123	-5.395	1.272	28	12	12	28 (HA1)	HA1
22	S	E	0.175	-0.5695	-1.184	0.6149	28	12	12	28 (HA1)	HA1
22	S	F		-3.875	-4.574	0.699	28	12	12	28 (HA1)	HA1
22	S	G	0.07316	-0.3095	-0.6964	0.3868	28	12	12	28 (HA1)	HA1
22	S	H	0.3246	-0.1434	-0.987	0.8436	28	12	12	28 (HA1)	HA1
22	S	K	0.3641	-1.708	-2.401	0.692	28	12	12	28 (HA1)	HA1
22	S	L		-2.854	-4.832	1.978	28	12	12	28 (HA1)	HA1
22	S	N	-0.02038	-0.2914	-0.3853	0.09395	28	12	12	28 (HA1)	HA1
22	S	P			-5.84		28	12	12	28 (HA1)	HA1
22	S	Q	0.1031	-0.5132	-1.385	0.8718	28	12	12	28 (HA1)	HA1
22	S	R	0.03899	-1.327	-1.512	0.1845	28	12	12	28 (HA1)	HA1
22	S	S	0	0	0	0	28	12	12	28 (HA1)	HA1
22	S	T	0.3551	-1.155	-1.935	0.7802	28	12	12	28 (HA1)	HA1
22	S	V	0.03284	-0.505	-1.238	0.733	28	12	12	28 (HA1)	HA1
22	S	W		-5.587	-5.837	0.2495	28	12	12	28 (HA1)	HA1
22	S	Y	0.0453	-1.248	-2.145	0.8975	28	12	12	28 (HA1)	HA1
220	R	C		-3.833			232	217	216	232 (HA1)	HA1
220	R	E		-2.918	-2.972		232	217	216	232 (HA1)	HA1
220	R	F		-5.7	-5.644	-0.0555	232	217	216	232 (HA1)	HA1
220	R	G	0.3993	-5.969	-5.978	0.009	232	217	216	232 (HA1)	HA1
220	R	H		-5.239	-5.662	0.423	232	217	216	232 (HA1)	HA1
220	R	I		-5.753	-5.812	0.059	232	217	216	232 (HA1)	HA1
220	R	K		-5.89	-5.786	-0.104	232	217	216	232 (HA1)	HA1
220	R	L		-3.533	-3.526		232	217	216	232 (HA1)	HA1
220	R	M		-5.976	-5.761	-0.216	232	217	216	232 (HA1)	HA1
220	R	N		-5.949	-5.617	-0.332	232	217	216	232 (HA1)	HA1
220	R	Q		-2.954			232	217	216	232 (HA1)	HA1
220	R	R	0	0	0	0	232	217	216	232 (HA1)	HA1
220	R	T		-3.63	-5.502	1.872	232	217	216	232 (HA1)	HA1
220	R	V		-5.902	-5.832	-0.07	232	217	216	232 (HA1)	HA1
220	R	W		-4.97	-5.813	0.8425	232	217	216	232 (HA1)	HA1
221	S	A	0.1536	-0.5322	-1.05	0.5179	233	218	217	233 (HA1)	HA1
221	S	D		-5.843	-5.697	-0.1465	233	218	217	233 (HA1)	HA1
221	S	E		-4.96	-5.512	0.5515	233	218	217	233 (HA1)	HA1
221	S	F		-5.848	-5.809	-0.0385	233	218	217	233 (HA1)	HA1
221	S	G		-0.05755	0.0077	-0.06525	233	218	217	233 (HA1)	HA1
221	S	I		-4.518	-5.051	0.533	233	218	217	233 (HA1)	HA1
221	S	K		-5.912	-5.673	-0.238	233	218	217	233 (HA1)	HA1
221	S	M		-4.713	-5.542	0.8295	233	218	217	233 (HA1)	HA1
221	S	N	0.1663	-0.9827	-1.378	0.3949	233	218	217	233 (HA1)	HA1
221	S	Q	0.366	-2.506	-3.106	0.6	233	218	217	233 (HA1)	HA1
221	S	R		-5.353	-5.813	0.461	233	218	217	233 (HA1)	HA1
221	S	S	0	0	0	0	233	218	217	233 (HA1)	HA1
221	S	T	-0.03336	0.1341	0.4599	-0.3258	233	218	217	233 (HA1)	HA1
222	Q	A	-0.09471	0.00345	0.0611	-0.05765	234	219	218	234 (HA1)	HA1
222	Q	C	0.1928	-0.1773	-0.3807	0.2034	234	219	218	234 (HA1)	HA1
222	Q	D	0.3313	-0.3909	-0.09315	-0.2978	234	219	218	234 (HA1)	HA1
222	Q	E	0.05687	-0.0632	0.3499	-0.4131	234	219	218	234 (HA1)	HA1
222	Q	G	0.1334	-0.5122	-0.9013	0.3891	234	219	218	234 (HA1)	HA1
222	Q	I	0.09163	0.04399	0.2334	-0.1894	234	219	218	234 (HA1)	HA1
222	Q	K	-0.04511	-0.0006	0.02185	-0.02245	234	219	218	234 (HA1)	HA1
222	Q	L	0.2829	0.02593	0.07045	-0.04451	234	219	218	234 (HA1)	HA1
222	Q	M	0.09398	-0.1303	-0.04335	-0.08694	234	219	218	234 (HA1)	HA1
222	Q	N	0.1571	-0.4143	-0.4999	0.08561	234	219	218	234 (HA1)	HA1
222	Q	P	-0.1594	0.0434	0.04202	0.001375	234	219	218	234 (HA1)	HA1
222	Q	Q	0	0	0	0	234	219	218	234 (HA1)	HA1
222	Q	R	-0.02782	0.1038	0.188	-0.0842	234	219	218	234 (HA1)	HA1
222	Q	S	0.04071	0.0209	0.3548	-0.3338	234	219	218	234 (HA1)	HA1
222	Q	T	0.1002	-0.7682	-0.9278	0.1595	234	219	218	234 (HA1)	HA1
222	Q	V	0.107	-0.0234	-0.7475	0.7241	234	219	218	234 (HA1)	HA1
222	Q	W	0.4933	0.0308	0.097	-0.0662	234	219	218	234 (HA1)	HA1
222	Q	Y	0.1415	-0.3576	-0.2262	-0.1314	234	219	218	234 (HA1)	HA1
223	V	A	0.08415	-1.002	-1.381	0.3785	235	220	219	235 (HA1)	HA1
223	V	C	0.02088	-0.4751	-0.4634	-0.0118	235	220	219	235 (HA1)	HA1
223	V	D		-5.725	-5.839	0.114	235	220	219	235 (HA1)	HA1
223	V	E		-5.672	-5.818	0.145	235	220	219	235 (HA1)	HA1
223	V	F	0.07	-0.6548	-1.095	0.4406	235	220	219	235 (HA1)	HA1
223	V	G		-5.607	-5.862	0.2545	235	220	219	235 (HA1)	HA1
223	V	H	0.01945	-2.104	-2.881	0.7765	235	220	219	235 (HA1)	HA1
223	V	I	0.04543	-0.1825	0.0185	-0.201	235	220	219	235 (HA1)	HA1
223	V	K	-0.02802	-1.228	-1.424	0.1962	235	220	219	235 (HA1)	HA1
223	V	L	0.1225	-0.2583	-0.8653	0.607	235	220	219	235 (HA1)	HA1
223	V	M	-0.06794	-0.262	-0.4626	0.2006	235	220	219	235 (HA1)	HA1
223	V	N	0.2801	-2.11	-2.683	0.574	235	220	219	235 (HA1)	HA1
223	V	P		-5.932	-5.841	-0.0905	235	220	219	235 (HA1)	HA1
223	V	Q	-0.05572	-0.6787	-1.487	0.8082	235	220	219	235 (HA1)	HA1
223	V	R	-0.1075	0.1321	-0.4254	0.5575	235	220	219	235 (HA1)	HA1
223	V	S	0.03935	-1.671	-2.3	0.628	235	220	219	235 (HA1)	HA1
223	V	V	0	0	0	0	235	220	219	235 (HA1)	HA1
223	V	W	0.2731	-0.9345	-1.376	0.4415	235	220	219	235 (HA1)	HA1
223	V	Y		-0.7715	-1.937	1.166	235	220	219	235 (HA1)	HA1
224	N	A	0.06903	0.08016	-0.1628	0.243	236	221	220	236 (HA1)	HA1
224	N	C	0.1571	-0.7679	-0.9969	0.229	236	221	220	236 (HA1)	HA1
224	N	D	0.227	-2.192	-3.623	1.432	236	221	220	236 (HA1)	HA1
224	N	E	0.1112	-4.287	-5.022	0.735	236	221	220	236 (HA1)	HA1
224	N	F	0.0002732	-0.2154	-0.4812	0.2659	236	221	220	236 (HA1)	HA1
224	N	G	0.1796	-0.2642	-0.7519	0.4877	236	221	220	236 (HA1)	HA1
224	N	H		-0.09812	-0.07945	-0.01867	236	221	220	236 (HA1)	HA1
224	N	K	0.06015	-0.2238	-0.2051	-0.01873	236	221	220	236 (HA1)	HA1
224	N	M	-0.009942	-0.2824	-0.7798	0.4974	236	221	220	236 (HA1)	HA1
224	N	N	0	0	0	0	236	221	220	236 (HA1)	HA1
224	N	R	-0.1341	0.00225	-0.1294	0.1316	236	221	220	236 (HA1)	HA1
224	N	S	-0.03734	-0.2643	-0.6504	0.3861	236	221	220	236 (HA1)	HA1
224	N	T		-2.328	-3.156	0.8285	236	221	220	236 (HA1)	HA1
224	N	V	0.1738	-1.756	-2.776	1.02	236	221	220	236 (HA1)	HA1
224	N	Y	0.07021	-0.2717	-0.449	0.1774	236	221	220	236 (HA1)	HA1
225	G	A	0.8243	-0.4261	-0.7747	0.3487	237	222	221	237 (HA1)	HA1
225	G	C		-1.074	-1.116	0.04185	237	222	221	237 (HA1)	HA1
225	G	D		-1.363	-3.071	1.708	237	222	221	237 (HA1)	HA1
225	G	E	0.7092	-2.089	-4.365	2.276	237	222	221	237 (HA1)	HA1
225	G	F	0.4758	-0.4707	-0.9028	0.4322	237	222	221	237 (HA1)	HA1
225	G	G	0	0	0	0	237	222	221	237 (HA1)	HA1
225	G	H	0.371	-0.03645	-0.7287	0.6923	237	222	221	237 (HA1)	HA1
225	G	I		-5.838	-5.571	-0.268	237	222	221	237 (HA1)	HA1
225	G	K	0.2738	-0.4937	-0.8511	0.3574	237	222	221	237 (HA1)	HA1
225	G	L		-0.4355	-1.432	0.9966	237	222	221	237 (HA1)	HA1
225	G	N	0.4218	-0.6342	-0.9485	0.3143	237	222	221	237 (HA1)	HA1
225	G	Q	0.1445	-0.4843	-0.9656	0.4813	237	222	221	237 (HA1)	HA1
225	G	R	0.1666	-0.164	-1.053	0.8892	237	222	221	237 (HA1)	HA1
225	G	S	0.2338	-0.5011	-0.7777	0.2766	237	222	221	237 (HA1)	HA1
225	G	T	0.1806	-1.516	-2.456	0.9405	237	222	221	237 (HA1)	HA1
225	G	V	0.07294	-3.404	-3.657	0.2535	237	222	221	237 (HA1)	HA1
225	G	W	0.896	-1.39	-2.454	1.063	237	222	221	237 (HA1)	HA1
225	G	Y	0.5056	-1.108	-1.709	0.6006	237	222	221	237 (HA1)	HA1
226	Q	A	-0.2371	-0.08971	-1.788	1.699	238	223	222	238 (HA1)	HA1
226	Q	E	-0.4464	-0.1839	-4.668	4.484	238	223	222	238 (HA1)	HA1
226	Q	F	-0.7649	0.1328	-1.357	1.49	238	223	222	238 (HA1)	HA1
226	Q	G		-5.812	-5.648	-0.1645	238	223	222	238 (HA1)	HA1
226	Q	H	-0.9534	-0.1004	-4.06	3.96	238	223	222	238 (HA1)	HA1
226	Q	K	-0.1513	-1.22	-4.486	3.267	238	223	222	238 (HA1)	HA1
226	Q	L	-0.1409	0.07387	-1.281	1.354	238	223	222	238 (HA1)	HA1
226	Q	M	-0.5064	-0.2506	-1.898	1.648	238	223	222	238 (HA1)	HA1
226	Q	N	-0.5232	-0.6104	-2.618	2.007	238	223	222	238 (HA1)	HA1
226	Q	P		-5.934	-5.705	-0.229	238	223	222	238 (HA1)	HA1
226	Q	Q	0	0	0	0	238	223	222	238 (HA1)	HA1
226	Q	R	0.9634	-0.526	-2.705	2.18	238	223	222	238 (HA1)	HA1
226	Q	S		-1.714	-5.242	3.529	238	223	222	238 (HA1)	HA1
226	Q	T		-0.3977	-4.163	3.765	238	223	222	238 (HA1)	HA1
226	Q	W		-1.617	-5.012	3.395	238	223	222	238 (HA1)	HA1
226	Q	Y		0.05419	-2.631	2.685	238	223	222	238 (HA1)	HA1
227	R	A	0.1335	-0.1309	0.01528	-0.1462	239	224	223	239 (HA1)	HA1
227	R	D		-0.2167	-3.694	3.478	239	224	223	239 (HA1)	HA1
227	R	E	0.1479	-0.4802	-2.879	2.399	239	224	223	239 (HA1)	HA1
227	R	G	1.23	-0.07184	-0.2671	0.1953	239	224	223	239 (HA1)	HA1
227	R	H	0.9057	0.09594	-1.788	1.884	239	224	223	239 (HA1)	HA1
227	R	I	-0.154	-0.04839	-3.696	3.648	239	224	223	239 (HA1)	HA1
227	R	K	0.05083	0.0465	-0.1337	0.1802	239	224	223	239 (HA1)	HA1
227	R	L	0.2029	-0.8278	-4.308	3.481	239	224	223	239 (HA1)	HA1
227	R	M	0.8959	-0.4234	-0.7476	0.3242	239	224	223	239 (HA1)	HA1
227	R	P	0.2122	-0.3265			239	224	223	239 (HA1)	HA1
227	R	Q	0.6332	-0.2801	-0.1034	-0.1767	239	224	223	239 (HA1)	HA1
227	R	R	0	0	0	0	239	224	223	239 (HA1)	HA1
227	R	S	0.167	-0.0826	-0.1875	0.1049	239	224	223	239 (HA1)	HA1
227	R	T	0.8914	-0.0918	-0.5686	0.4768	239	224	223	239 (HA1)	HA1
227	R	V	0.05434	0.05176	-3.51	3.561	239	224	223	239 (HA1)	HA1
227	R	W	0.1452	-0.8381	-3.441	2.603	239	224	223	239 (HA1)	HA1
227	R	Y	-0.436	-0.262	-3.689	3.427	239	224	223	239 (HA1)	HA1
228	G	A	0.07765	-0.9504	-1.115	0.1642	240	225	224	240 (HA1)	HA1
228	G	C		-2.882	-5.063	2.181	240	225	224	240 (HA1)	HA1
228	G	D	-0.1002	-0.4621	-3.987	3.525	240	225	224	240 (HA1)	HA1
228	G	E		-4.317	-5.495	1.178	240	225	224	240 (HA1)	HA1
228	G	G	0	0	0	0	240	225	224	240 (HA1)	HA1
228	G	H		-5.848	-5.664	-0.184	240	225	224	240 (HA1)	HA1
228	G	I		-3.635	-5.895	2.26	240	225	224	240 (HA1)	HA1
228	G	M		-3.896	-5.325	1.429	240	225	224	240 (HA1)	HA1
228	G	N		-3.929	-5.72	1.791	240	225	224	240 (HA1)	HA1
228	G	P		-5.862	-5.768	-0.094	240	225	224	240 (HA1)	HA1
228	G	Q		-2.888	-5.392	2.504	240	225	224	240 (HA1)	HA1
228	G	R		-5.825	-5.736	-0.089	240	225	224	240 (HA1)	HA1
228	G	S	0.3097	-0.4266	-2.105	1.678	240	225	224	240 (HA1)	HA1
228	G	T	0.2248	-2.7	-5.124	2.423	240	225	224	240 (HA1)	HA1
228	G	V		-4.192	-5.423	1.231	240	225	224	240 (HA1)	HA1
228	G	W	0.297	-2.325	-5.627	3.301	240	225	224	240 (HA1)	HA1
229	R	A		-2.568	-2.84		241	226	225	241 (HA1)	HA1
229	R	C		-5.975	-5.886	-0.089	241	226	225	241 (HA1)	HA1
229	R	D		-5.871	-5.824	-0.047	241	226	225	241 (HA1)	HA1
229	R	E		-5.832	-5.829	-0.0035	241	226	225	241 (HA1)	HA1
229	R	F		-5.913	-5.854	-0.059	241	226	225	241 (HA1)	HA1
229	R	G		-5.56	-5.385	-0.176	241	226	225	241 (HA1)	HA1
229	R	H			-5.844		241	226	225	241 (HA1)	HA1
229	R	I		-5.744	-5.838	0.094	241	226	225	241 (HA1)	HA1
229	R	K		-5.913	-5.84	-0.0735	241	226	225	241 (HA1)	HA1
229	R	L		-5.899	-5.712	-0.187	241	226	225	241 (HA1)	HA1
229	R	N		-5.88	-5.729	-0.1505	241	226	225	241 (HA1)	HA1
229	R	P		-5.851	-5.8	-0.051	241	226	225	241 (HA1)	HA1
229	R	R	0	0	0	0	241	226	225	241 (HA1)	HA1
229	R	S		-5.851	-5.704	-0.147	241	226	225	241 (HA1)	HA1
229	R	V		-5.763	-5.863	0.0995	241	226	225	241 (HA1)	HA1
229	R	Y		-5.774	-5.855	0.0815	241	226	225	241 (HA1)	HA1
23	T	A		-3.404	-5.138	1.734	29	13	13	29 (HA1)	HA1
23	T	C		-4.567	-5.316	0.7485	29	13	13	29 (HA1)	HA1
23	T	D	0.09612	-1.248	-1.974	0.725	29	13	13	29 (HA1)	HA1
23	T	E	0.01708	-1.402	-1.757	0.3545	29	13	13	29 (HA1)	HA1
23	T	F		-5.728	-5.859	0.1315	29	13	13	29 (HA1)	HA1
23	T	H		-2.435	-3.652	1.218	29	13	13	29 (HA1)	HA1
23	T	I	-0.01822	-3.986	-5.452	1.466	29	13	13	29 (HA1)	HA1
23	T	K	0.05281	-1.28	-1.604	0.324	29	13	13	29 (HA1)	HA1
23	T	L		-4.761	-4.579	-0.1825	29	13	13	29 (HA1)	HA1
23	T	M			-5.545		29	13	13	29 (HA1)	HA1
23	T	N	0.1949	-1.54	-3.21	1.669	29	13	13	29 (HA1)	HA1
23	T	P	0.0005727	-2.748	-4.79	2.042	29	13	13	29 (HA1)	HA1
23	T	Q		-0.4369	-1.224	0.7876	29	13	13	29 (HA1)	HA1
23	T	R	0.08458	-1.885	-2.292	0.406	29	13	13	29 (HA1)	HA1
23	T	S	0.1165	0.06911	-0.3201	0.3893	29	13	13	29 (HA1)	HA1
23	T	T	0	0	0	0	29	13	13	29 (HA1)	HA1
23	T	W		-5.805	-5.88	0.0745	29	13	13	29 (HA1)	HA1
23	T	Y		-5.83	-5.813	-0.017	29	13	13	29 (HA1)	HA1
230	M	D		-5.881	-5.825	-0.056	242	227	226	242 (HA1)	HA1
230	M	E		-5.87	-5.826	-0.0445	242	227	226	242 (HA1)	HA1
230	M	G	0.001491	-4.773	-5.877	1.103	242	227	226	242 (HA1)	HA1
230	M	H	0.204	-0.3894	-1.371	0.9814	242	227	226	242 (HA1)	HA1
230	M	I	-0.1931	-0.0555	-0.0564	0.0009	242	227	226	242 (HA1)	HA1
230	M	K		-5.867	-5.806	-0.0605	242	227	226	242 (HA1)	HA1
230	M	L		-0.4287		0.9275	242	227	226	242 (HA1)	HA1
230	M	M	0	0	0	0	242	227	226	242 (HA1)	HA1
230	M	P		-5.95	-5.922	-0.027	242	227	226	242 (HA1)	HA1
230	M	Q		-1.087	-1.062	-0.0246	242	227	226	242 (HA1)	HA1
230	M	R		-5.939	-5.803	-0.1355	242	227	226	242 (HA1)	HA1
230	M	T		-0.1671	-0.3017	0.1346	242	227	226	242 (HA1)	HA1
230	M	V	-0.4084	0.06662	0.2609	-0.1942	242	227	226	242 (HA1)	HA1
230	M	W		-0.1817	-5.409	5.227	242	227	226	242 (HA1)	HA1
230	M	Y		-3.264	-5.681	2.416	242	227	226	242 (HA1)	HA1
231	D	A	-0.0395		-2.834		243	228	227	243 (HA1)	HA1
231	D	C	0.3144	-0.7683	-1.109	0.3404	243	228	227	243 (HA1)	HA1
231	D	D	0	0	0	0	243	228	227	243 (HA1)	HA1
231	D	E	0.06061	0.132	-0.794	0.9259	243	228	227	243 (HA1)	HA1
231	D	F		-0.8348	-2.837	2.003	243	228	227	243 (HA1)	HA1
231	D	I	0.07032	-3.05	-4.245	1.195	243	228	227	243 (HA1)	HA1
231	D	K	-0.02975	-0.02868	-0.436	0.4073	243	228	227	243 (HA1)	HA1
231	D	L	0.1203	-2.145	-3.771	1.626	243	228	227	243 (HA1)	HA1
231	D	M	-0.03682	-0.8758	-2.666	1.79	243	228	227	243 (HA1)	HA1
231	D	N	0.04156	-0.257	-0.874	0.617	243	228	227	243 (HA1)	HA1
231	D	R	0.0724	-0.2685	-0.8489	0.5805	243	228	227	243 (HA1)	HA1
231	D	S	-0.0753	0.06514	0.0998	-0.03466	243	228	227	243 (HA1)	HA1
231	D	T	-0.02369	-0.1438	-0.04775	-0.09605	243	228	227	243 (HA1)	HA1
231	D	V		-2.434	-3.131	0.6978	243	228	227	243 (HA1)	HA1
231	D	W	0.2209	-1.421	-1.878	0.458	243	228	227	243 (HA1)	HA1
231	D	Y	0.4704	-0.7198	-1.509	0.7887	243	228	227	243 (HA1)	HA1
232	F	A		-5.907	-5.857	-0.05	244	229	228	244 (HA1)	HA1
232	F	C		-5.546	-5.882	0.336	244	229	228	244 (HA1)	HA1
232	F	D		-5.789	-5.758	-0.031	244	229	228	244 (HA1)	HA1
232	F	E		-5.885	-5.809	-0.0755	244	229	228	244 (HA1)	HA1
232	F	F	0	0	0	0	244	229	228	244 (HA1)	HA1
232	F	H	0.3688	-1.696	-4.213	2.517	244	229	228	244 (HA1)	HA1
232	F	I	-0.1005	-1.181	0.0044	-1.185	244	229	228	244 (HA1)	HA1
232	F	K		-5.886	-5.851	-0.0355	244	229	228	244 (HA1)	HA1
232	F	L	0.03163	-0.1787	-0.3018	0.1231	244	229	228	244 (HA1)	HA1
232	F	Q		-5.715	-5.857	0.142	244	229	228	244 (HA1)	HA1
232	F	R		-5.91	-5.837	-0.0735	244	229	228	244 (HA1)	HA1
232	F	S		-5.895	-5.828	-0.0675	244	229	228	244 (HA1)	HA1
232	F	V		-0.6834	-1.771	1.088	244	229	228	244 (HA1)	HA1
232	F	W	-0.0008655	-0.0639	-0.1562	0.09234	244	229	228	244 (HA1)	HA1
232	F	Y	0.001869	-0.2116	0.1434	-0.355	244	229	228	244 (HA1)	HA1
233	F	A	0.2453	-0.2198	-1.378	1.158	245	230	229	245 (HA1)	HA1
233	F	C	0.3437	-1.116	-3.221	2.106	245	230	229	245 (HA1)	HA1
233	F	D	0.3946	-1.117	-2.583	1.466	245	230	229	245 (HA1)	HA1
233	F	E	0.2207	-0.7565	-1.921	1.164	245	230	229	245 (HA1)	HA1
233	F	F	0	0	0	0	245	230	229	245 (HA1)	HA1
233	F	G	0.2629	-1.798	-4.191	2.393	245	230	229	245 (HA1)	HA1
233	F	H	0.06034	-0.2264	-0.3732	0.1468	245	230	229	245 (HA1)	HA1
233	F	I			-0.786		245	230	229	245 (HA1)	HA1
233	F	K		-1.588	-2.249	0.6614	245	230	229	245 (HA1)	HA1
233	F	L	0.106	-0.3651	-0.7155	0.3503	245	230	229	245 (HA1)	HA1
233	F	M	-0.1163	0.108			245	230	229	245 (HA1)	HA1
233	F	N		-5.913	-5.863	-0.051	245	230	229	245 (HA1)	HA1
233	F	P		-5.9	-5.653	-0.2475	245	230	229	245 (HA1)	HA1
233	F	Q	0.07982	-0.6215	-0.9865	0.3651	245	230	229	245 (HA1)	HA1
233	F	R	0.01357	-0.2017	-1.034	0.8324	245	230	229	245 (HA1)	HA1
233	F	S	0.04678	-0.5173	-1.295	0.7779	245	230	229	245 (HA1)	HA1
233	F	T	0.1381	-0.9239	-1.433	0.5091	245	230	229	245 (HA1)	HA1
233	F	W		0.08995	-0.2075	0.2975	245	230	229	245 (HA1)	HA1
233	F	Y	-0.07211	0.03947	0.03511	0.00436	245	230	229	245 (HA1)	HA1
234	W	A		-5.643	-5.826	0.184	246	231	230	246 (HA1)	HA1
234	W	C		-5.849	-5.819	-0.03	246	231	230	246 (HA1)	HA1
234	W	E		-5.854	-5.791	-0.063	246	231	230	246 (HA1)	HA1
234	W	F	0.1314	-1.443	-1.05	-0.394	246	231	230	246 (HA1)	HA1
234	W	G		-4.696	-4.811	0.1155	246	231	230	246 (HA1)	HA1
234	W	H		-2.802	-5.157	2.355	246	231	230	246 (HA1)	HA1
234	W	I		-5.864	-5.831	-0.0325	246	231	230	246 (HA1)	HA1
234	W	K		-5.891	-5.803	-0.0875	246	231	230	246 (HA1)	HA1
234	W	L		-5.866	-5.842	-0.024	246	231	230	246 (HA1)	HA1
234	W	M			-5.88		246	231	230	246 (HA1)	HA1
234	W	N		-5.899	-5.854	-0.045	246	231	230	246 (HA1)	HA1
234	W	P			-2.801		246	231	230	246 (HA1)	HA1
234	W	Q		-3.546	-3.401		246	231	230	246 (HA1)	HA1
234	W	R		-5.698	-5.858	0.1605	246	231	230	246 (HA1)	HA1
234	W	S		-4.874	-5.755	0.8805	246	231	230	246 (HA1)	HA1
234	W	T		-5.872	-5.845	-0.0275	246	231	230	246 (HA1)	HA1
234	W	W	0	0	0	0	246	231	230	246 (HA1)	HA1
235	T	I		-0.1739	0.06279	-0.2366	247	232	231	247 (HA1)	HA1
235	T	T	0	0	0	0	247	232	231	247 (HA1)	HA1
236	I	A	0.2741	-0.5179	-0.8849	0.367	248	233	232	248 (HA1)	HA1
236	I	D	-0.003632	-2.806	-5.233	2.428	248	233	232	248 (HA1)	HA1
236	I	I	0	0	0	0	248	233	232	248 (HA1)	HA1
236	I	K	0.033	-0.5665	-0.1445	-0.422	248	233	232	248 (HA1)	HA1
236	I	M	0.00543	-0.01612	-0.2459	0.2298	248	233	232	248 (HA1)	HA1
236	I	N	0.03812	-0.6308	-1.849	1.218	248	233	232	248 (HA1)	HA1
236	I	S	0.2763	-0.4253	-1.116	0.691	248	233	232	248 (HA1)	HA1
236	I	T	-0.014	-0.6884	-0.7622	0.0738	248	233	232	248 (HA1)	HA1
236	I	V	0.04914	0.00175	0.02313	-0.02138	248	233	232	248 (HA1)	HA1
237	L	L	0	0	0	0	249	234	233	249 (HA1)	HA1
237	L	M	-0.01773	-0.6842	-1.647	0.9634	249	234	233	249 (HA1)	HA1
237	L	P		-5.771	-5.726	-0.0455	249	234	233	249 (HA1)	HA1
237	L	T		-2.932	-3.88	0.9485	249	234	233	249 (HA1)	HA1
239	P	A	0.03146	-0.09325	0.0346	-0.1278	251	236	235	251 (HA1)	HA1
239	P	C	0.08395	0.01593	-0.2881	0.304	251	236	235	251 (HA1)	HA1
239	P	F	0.1217	-0.38	-0.1397	-0.2403	251	236	235	251 (HA1)	HA1
239	P	G	0.08886	-0.2449	-1.228	0.9836	251	236	235	251 (HA1)	HA1
239	P	H	-0.001897	0.05799	-0.0889	0.1469	251	236	235	251 (HA1)	HA1
239	P	I	0.1061	-0.402	-0.9244	0.5223	251	236	235	251 (HA1)	HA1
239	P	K	-0.03356	0.07365	0.2969	-0.2232	251	236	235	251 (HA1)	HA1
239	P	L		-0.4918	-1.25	0.7581	251	236	235	251 (HA1)	HA1
239	P	M		-0.2117	-0.2482	0.03648	251	236	235	251 (HA1)	HA1
239	P	N	0.0976	-0.5734	-0.7081	0.1348	251	236	235	251 (HA1)	HA1
239	P	P	0	0	0	0	251	236	235	251 (HA1)	HA1
239	P	Q		0.09582	-0.4336	0.5294	251	236	235	251 (HA1)	HA1
239	P	R	0.09948	-0.1223	0.1272	-0.2495	251	236	235	251 (HA1)	HA1
239	P	S		-0.1917	0.06349	-0.2552	251	236	235	251 (HA1)	HA1
239	P	T	0.1101	0.07503	-0.1306	0.2057	251	236	235	251 (HA1)	HA1
239	P	V	0.07695	0.106	-0.06982	0.1758	251	236	235	251 (HA1)	HA1
24	E	A	-0.01978	-0.183	0.2374	-0.4204	30	14	14	30 (HA1)	HA1
24	E	C	0.1246	-0.2156	0.1057	-0.3213	30	14	14	30 (HA1)	HA1
24	E	D	0.09563	-0.08842	-0.04481	-0.04361	30	14	14	30 (HA1)	HA1
24	E	E	0	0	0	0	30	14	14	30 (HA1)	HA1
24	E	F		-0.1062	-0.0379	-0.06827	30	14	14	30 (HA1)	HA1
24	E	G			-0.8362		30	14	14	30 (HA1)	HA1
24	E	H	0.0446	-0.01189	0.3992	-0.4111	30	14	14	30 (HA1)	HA1
24	E	I	-0.02384	0.1305	0.2769	-0.1464	30	14	14	30 (HA1)	HA1
24	E	K	0.002886	0.1242	0.2125	-0.08828	30	14	14	30 (HA1)	HA1
24	E	M		0.02821	0.2735	-0.2453	30	14	14	30 (HA1)	HA1
24	E	N	-0.07319	-0.207	-0.0961	-0.1109	30	14	14	30 (HA1)	HA1
24	E	Q		0.04736	0.3047	-0.2574	30	14	14	30 (HA1)	HA1
24	E	R		-0.8172	-1.176	0.359	30	14	14	30 (HA1)	HA1
24	E	S		-0.1786	-0.1709	-0.00775	30	14	14	30 (HA1)	HA1
24	E	T	-0.01803	0.05478	0.1742	-0.1194	30	14	14	30 (HA1)	HA1
24	E	V	0.004315	-0.07448	-0.03995	-0.03453	30	14	14	30 (HA1)	HA1
24	E	W	-0.08861	-0.189	0.1782	-0.3671	30	14	14	30 (HA1)	HA1
24	E	Y	-0.1194	-0.1695	0.2137	-0.3832	30	14	14	30 (HA1)	HA1
240	D	A	-0.1625	-0.0867	0.05101	-0.1377	252	237	236	252 (HA1)	HA1
240	D	C	0.04045	0.02556	0.0787	-0.05313	252	237	236	252 (HA1)	HA1
240	D	D	0	0	0	0	252	237	236	252 (HA1)	HA1
240	D	E	0.05476	0.08943	0.00506	0.08437	252	237	236	252 (HA1)	HA1
240	D	F		-0.1185			252	237	236	252 (HA1)	HA1
240	D	H	-0.07845	-0.2311	-0.6072	0.376	252	237	236	252 (HA1)	HA1
240	D	I	0.03382	0.07496	-0.09356	0.1685	252	237	236	252 (HA1)	HA1
240	D	K	-0.02498	0.00272	-0.1545	0.1572	252	237	236	252 (HA1)	HA1
240	D	L	-0.06349	-0.2884	0.09459	-0.3829	252	237	236	252 (HA1)	HA1
240	D	N	-0.02599		0.09724	-1.492	252	237	236	252 (HA1)	HA1
240	D	Q	-0.006691	-0.112	-0.906	0.7941	252	237	236	252 (HA1)	HA1
240	D	S	-0.05354	0.05428	0.0459	0.008385	252	237	236	252 (HA1)	HA1
240	D	T	-0.04481	0.04839	0.2943	-0.2459	252	237	236	252 (HA1)	HA1
240	D	V	-0.000166	-0.3025	-0.4568	0.1542	252	237	236	252 (HA1)	HA1
240	D	W	-0.1908	0.09582	0.2992	-0.2034	252	237	236	252 (HA1)	HA1
240	D	Y	0.0222		0.09354	-1.681	252	237	236	252 (HA1)	HA1
241	D	A	-0.05936	-2.923	-3.671	0.748	253	238	237	253 (HA1)	HA1
241	D	C	0.06014	-4.197	-4.652	0.455	253	238	237	253 (HA1)	HA1
241	D	D	0	0	0	0	253	238	237	253 (HA1)	HA1
241	D	E	-0.05001	-0.3106	-0.3236	0.013	253	238	237	253 (HA1)	HA1
241	D	F	0.08402	-5.755	-5.95	0.1955	253	238	237	253 (HA1)	HA1
241	D	G	-0.002031	-1.591	-1.875	0.2847	253	238	237	253 (HA1)	HA1
241	D	H	0.1257	-2.176	-3.096	0.92	253	238	237	253 (HA1)	HA1
241	D	K		-4.744	-5.732	0.9885	253	238	237	253 (HA1)	HA1
241	D	L		-5.645	-5.543	-0.1025	253	238	237	253 (HA1)	HA1
241	D	N	0.07829	-2.771	-3.311	0.5395	253	238	237	253 (HA1)	HA1
241	D	P		-5.908	-5.873	-0.035	253	238	237	253 (HA1)	HA1
241	D	R		-4.488	-5.553	1.065	253	238	237	253 (HA1)	HA1
241	D	S		-1.759		0.4067	253	238	237	253 (HA1)	HA1
241	D	T		-5.305	-5.146	-0.1585	253	238	237	253 (HA1)	HA1
241	D	V		-4.508	-2.708	-1.8	253	238	237	253 (HA1)	HA1
241	D	Y		-5.52	-5.72	0.2	253	238	237	253 (HA1)	HA1
242	A	A	0	0	0	0	254	239	238	254 (HA1)	HA1
242	A	C	0.01275	-0.2685	-0.2518	-0.01665	254	239	238	254 (HA1)	HA1
242	A	D	0.0675	-0.1225	-0.2342	0.1116	254	239	238	254 (HA1)	HA1
242	A	E	0.1658	0.05824	0.4084	-0.3502	254	239	238	254 (HA1)	HA1
242	A	F	0.22	-0.4653	-0.7872	0.3219	254	239	238	254 (HA1)	HA1
242	A	G	0.1922	-0.02536	0.0157	-0.04106	254	239	238	254 (HA1)	HA1
242	A	H	0.03417	-0.214	-0.9367	0.7228	254	239	238	254 (HA1)	HA1
242	A	K	0.1159	-0.1787	-0.3384	0.1597	254	239	238	254 (HA1)	HA1
242	A	N	-0.008242	-0.8595	-0.7009	-0.1585	254	239	238	254 (HA1)	HA1
242	A	P		-0.5613	-1.693	1.132	254	239	238	254 (HA1)	HA1
242	A	R	0.2132	-0.2765	-0.3471	0.07065	254	239	238	254 (HA1)	HA1
242	A	S	0.1026	0.0567	0.05763	-0.000925	254	239	238	254 (HA1)	HA1
242	A	T	0.1431	-0.4087	-0.2861	-0.1226	254	239	238	254 (HA1)	HA1
242	A	V	0.02671	0.1216	0.3009	-0.1794	254	239	238	254 (HA1)	HA1
242	A	W		-2.99	-3.751	0.7605	254	239	238	254 (HA1)	HA1
242	A	Y	0.3652	-1.922	-1.962	0.04	254	239	238	254 (HA1)	HA1
243	I	A	0.1728	-0.7846	-2.732	1.947	255	240	239	255 (HA1)	HA1
243	I	C		-3.088	-5.469	2.38	255	240	239	255 (HA1)	HA1
243	I	D		-5.991	-5.92	-0.0705	255	240	239	255 (HA1)	HA1
243	I	E		-5.865	-5.808	-0.0575	255	240	239	255 (HA1)	HA1
243	I	F		-2.688	-5.248	2.56	255	240	239	255 (HA1)	HA1
243	I	G		-5.864	-5.84	-0.024	255	240	239	255 (HA1)	HA1
243	I	I	0	0	0	0	255	240	239	255 (HA1)	HA1
243	I	K		-5.909	-5.878	-0.0315	255	240	239	255 (HA1)	HA1
243	I	L	0.08665	-0.7371	-0.9918	0.2546	255	240	239	255 (HA1)	HA1
243	I	M	0.2536	-0.3429	-0.7994	0.4565	255	240	239	255 (HA1)	HA1
243	I	N		-5.929	-5.84	-0.09	255	240	239	255 (HA1)	HA1
243	I	P		-5.804	-5.804	0	255	240	239	255 (HA1)	HA1
243	I	Q		-2.93	-3.637		255	240	239	255 (HA1)	HA1
243	I	R		-5.991	-5.829	-0.1615	255	240	239	255 (HA1)	HA1
243	I	T		-5.463	-5.595	0.1325	255	240	239	255 (HA1)	HA1
243	I	V	-0.05519	-0.07203	-0.1369	0.06487	255	240	239	255 (HA1)	HA1
243	I	W		-5.905	-5.864	-0.0415	255	240	239	255 (HA1)	HA1
243	I	Y		-5.889	-5.814	-0.074	255	240	239	255 (HA1)	HA1
244	H	D		-0.4077	-1.074	0.6666	256	241	240	256 (HA1)	HA1
244	H	E	0.5502	-1.782	-2.737	0.9555	256	241	240	256 (HA1)	HA1
244	H	F	0.1299	-0.2168	0.2004	-0.4171	256	241	240	256 (HA1)	HA1
244	H	G		-2.494	-2.632	0.138	256	241	240	256 (HA1)	HA1
244	H	H	0	0	0	0	256	241	240	256 (HA1)	HA1
244	H	I	0.2064	0.02432	-0.09181	0.1161	256	241	240	256 (HA1)	HA1
244	H	K		-5.534	-5.744	0.21	256	241	240	256 (HA1)	HA1
244	H	L	0.7359	-1.109	-1.906	0.7973	256	241	240	256 (HA1)	HA1
244	H	N	0.1131	-0.4121	-0.8812	0.4691	256	241	240	256 (HA1)	HA1
244	H	Q	0.4064	-1.268	-1.942	0.673	256	241	240	256 (HA1)	HA1
244	H	R		-6	-5.686	-0.3145	256	241	240	256 (HA1)	HA1
244	H	S	0.1902	-0.5034	-1.134	0.6308	256	241	240	256 (HA1)	HA1
244	H	T	0.1239	-0.1117	-0.3337	0.222	256	241	240	256 (HA1)	HA1
244	H	V		-0.8819	-0.4528	-0.4291	256	241	240	256 (HA1)	HA1
244	H	Y	-0.001437	0.0596	0.3349	-0.2753	256	241	240	256 (HA1)	HA1
245	F	A		-3.577	-5.719	2.143	257	242	241	257 (HA1)	HA1
245	F	D		-5.855	-5.835	-0.02	257	242	241	257 (HA1)	HA1
245	F	F	0	0	0	0	257	242	241	257 (HA1)	HA1
245	F	G		-5.858	-5.824	-0.0345	257	242	241	257 (HA1)	HA1
245	F	H		-5.889	-5.851	-0.038	257	242	241	257 (HA1)	HA1
245	F	I	0.006153	0.002905	-0.301	0.304	257	242	241	257 (HA1)	HA1
245	F	L	0.1087	-0.2791	-0.5987	0.3196	257	242	241	257 (HA1)	HA1
245	F	N		-5.825	-5.826	0.002	257	242	241	257 (HA1)	HA1
245	F	P		-5.848	-5.838	-0.009	257	242	241	257 (HA1)	HA1
245	F	Q		-6.031	-5.938	-0.0935	257	242	241	257 (HA1)	HA1
245	F	R		-5.826	-5.842	0.016	257	242	241	257 (HA1)	HA1
245	F	S		-5.835	-5.807	-0.028	257	242	241	257 (HA1)	HA1
245	F	T		-5.906	-5.843	-0.063	257	242	241	257 (HA1)	HA1
245	F	V	0.07847	-0.7983	-1.059	0.2605	257	242	241	257 (HA1)	HA1
245	F	W	0.07296	-0.1544	-0.0883	-0.06608	257	242	241	257 (HA1)	HA1
245	F	Y	-0.1798	-0.1279	-0.3238	0.1959	257	242	241	257 (HA1)	HA1
246	E	A	0.2843	-0.2587	-0.3654	0.1067	258	243	242	258 (HA1)	HA1
246	E	C	0.06573	-0.0577	-1.842	1.785	258	243	242	258 (HA1)	HA1
246	E	D	0.05013	-0.4566	-0.6994	0.2428	258	243	242	258 (HA1)	HA1
246	E	E	0	0	0	0	258	243	242	258 (HA1)	HA1
246	E	G		-1.084	-1.538	0.4539	258	243	242	258 (HA1)	HA1
246	E	H	0.04241	-0.8817	-0.8562	-0.0254	258	243	242	258 (HA1)	HA1
246	E	I	-0.07581	0.08922	-0.5022	0.5914	258	243	242	258 (HA1)	HA1
246	E	K	0.041	-2.152	-2.237	0.0845	258	243	242	258 (HA1)	HA1
246	E	L	0.06152	-0.007175	-0.7482	0.741	258	243	242	258 (HA1)	HA1
246	E	M	0.07456	-0.3317	-0.3781	0.0465	258	243	242	258 (HA1)	HA1
246	E	N	-0.009436	-0.21	-0.4118	0.2017	258	243	242	258 (HA1)	HA1
246	E	P		-4.714	-5.703	0.989	258	243	242	258 (HA1)	HA1
246	E	R	0.1685	-1.625	-2.217	0.593	258	243	242	258 (HA1)	HA1
246	E	S	0.05346	-0.132	-0.4856	0.3535	258	243	242	258 (HA1)	HA1
246	E	V	-0.1498	-0.4636	-0.0908	-0.3728	258	243	242	258 (HA1)	HA1
246	E	W	0.1264	-0.2007	-0.7846	0.5839	258	243	242	258 (HA1)	HA1
246	E	Y	0.1634	-1.183	-2.823	1.64	258	243	242	258 (HA1)	HA1
247	S	A	0.04175	-0.1302	-0.4898	0.3596	259	244	243	259 (HA1)	HA1
247	S	D		-5.947	-5.918	-0.029	259	244	243	259 (HA1)	HA1
247	S	F	0.4192	-1.254	-1.86	0.6058	259	244	243	259 (HA1)	HA1
247	S	G		0.1205			259	244	243	259 (HA1)	HA1
247	S	H		-3.936			259	244	243	259 (HA1)	HA1
247	S	I		-5.912	-5.849	-0.063	259	244	243	259 (HA1)	HA1
247	S	K		-5.915	-5.865	-0.0505	259	244	243	259 (HA1)	HA1
247	S	M		-4.061	-5.404	1.343	259	244	243	259 (HA1)	HA1
247	S	P		-6.013	-5.841	-0.172	259	244	243	259 (HA1)	HA1
247	S	Q		-4.565	-3.986	-0.579	259	244	243	259 (HA1)	HA1
247	S	S	0	0	0	0	259	244	243	259 (HA1)	HA1
247	S	T		0.00642	-0.06175	0.06817	259	244	243	259 (HA1)	HA1
247	S	Y		-5.854	-5.829	-0.024	259	244	243	259 (HA1)	HA1
248	N	A	0.1106	0.1694	-0.4292	0.5987	260	245	244	260 (HA1)	HA1
248	N	C	0.1898	-1.183	-3.129	1.946	260	245	244	260 (HA1)	HA1
248	N	D	0.0356	0.05918	0.2507	-0.1916	260	245	244	260 (HA1)	HA1
248	N	E	0.1457	-0.8029	-1.116	0.3131	260	245	244	260 (HA1)	HA1
248	N	H	0.1763	-2.314	-5.002	2.688	260	245	244	260 (HA1)	HA1
248	N	I	0.1261	-0.5051	-0.5448	0.03965	260	245	244	260 (HA1)	HA1
248	N	K	0.1448	-1.422	-2.609	1.188	260	245	244	260 (HA1)	HA1
248	N	L	0.2592	-0.9628	-3.486	2.524	260	245	244	260 (HA1)	HA1
248	N	M		-0.8084	-1.625	0.8171	260	245	244	260 (HA1)	HA1
248	N	N	0	0	0	0	260	245	244	260 (HA1)	HA1
248	N	P		-2.89	-5.315	2.425	260	245	244	260 (HA1)	HA1
248	N	Q	0.1218	-0.1543	-0.537	0.3827	260	245	244	260 (HA1)	HA1
248	N	R		-2.153	-3.535	1.381	260	245	244	260 (HA1)	HA1
248	N	S		0.1187	-0.08947	0.2082	260	245	244	260 (HA1)	HA1
248	N	T		-0.1663	-0.6123	0.446	260	245	244	260 (HA1)	HA1
248	N	V	0.2587	-1.39	-3.657	2.267	260	245	244	260 (HA1)	HA1
248	N	W		-5.573	-5.889	0.3155	260	245	244	260 (HA1)	HA1
248	N	Y		-4.52	-5.873	1.353	260	245	244	260 (HA1)	HA1
249	G	D		-5.954	-5.845	-0.108	261	246	245	261 (HA1)	HA1
249	G	E		-5.94	-5.851	-0.089	261	246	245	261 (HA1)	HA1
249	G	G	0	0	0	0	261	246	245	261 (HA1)	HA1
249	G	H		-5.833	-5.847	0.014	261	246	245	261 (HA1)	HA1
249	G	K		-5.861	-5.816	-0.0445	261	246	245	261 (HA1)	HA1
249	G	L		-6.026	-5.842	-0.1835	261	246	245	261 (HA1)	HA1
249	G	M		-3.042	-3.47		261	246	245	261 (HA1)	HA1
249	G	N		-5.904	-5.89	-0.014	261	246	245	261 (HA1)	HA1
249	G	P		-3.108			261	246	245	261 (HA1)	HA1
249	G	Q		-5.871	-5.909	0.0375	261	246	245	261 (HA1)	HA1
249	G	R		-5.88	-5.826	-0.0535	261	246	245	261 (HA1)	HA1
249	G	S		-5.969	-5.854	-0.1155	261	246	245	261 (HA1)	HA1
249	G	T			-3.187		261	246	245	261 (HA1)	HA1
249	G	V		-5.607	-5.607	0	261	246	245	261 (HA1)	HA1
249	G	W		-5.869	-5.827	-0.0415	261	246	245	261 (HA1)	HA1
249	G	Y			-5.837		261	246	245	261 (HA1)	HA1
25	Q	A		-0.4468	-0.2614	-0.1853	31	15	15	31 (HA1)	HA1
25	Q	C	-0.004189	-0.1641	-0.1148	-0.04931	31	15	15	31 (HA1)	HA1
25	Q	E	0.07206	-0.2437	-0.3625	0.1188	31	15	15	31 (HA1)	HA1
25	Q	F		-0.6944	-0.5326	-0.1618	31	15	15	31 (HA1)	HA1
25	Q	H		-2.315	-2.679	0.3643	31	15	15	31 (HA1)	HA1
25	Q	I	0.005298				31	15	15	31 (HA1)	HA1
25	Q	K	-0.1064	-0.1878	0.2849	-0.4727	31	15	15	31 (HA1)	HA1
25	Q	L	-0.01634	-0.2377	0.0183	-0.256	31	15	15	31 (HA1)	HA1
25	Q	N	-0.05484	-0.03452	-0.1661	0.1316	31	15	15	31 (HA1)	HA1
25	Q	P		-3.508	-5.822	2.314	31	15	15	31 (HA1)	HA1
25	Q	Q	0	0	0	0	31	15	15	31 (HA1)	HA1
25	Q	R	0.006613	-0.3064	-0.484	0.1777	31	15	15	31 (HA1)	HA1
25	Q	S		-0.1545	-0.3653	0.2108	31	15	15	31 (HA1)	HA1
25	Q	T	0.01022	0.05815	0.2132	-0.1551	31	15	15	31 (HA1)	HA1
25	Q	V	-0.01171	0.04212	0.1231	-0.08103	31	15	15	31 (HA1)	HA1
25	Q	W	-0.009032	0.06471	-0.2387	0.3034	31	15	15	31 (HA1)	HA1
25	Q	Y	0.03673	-0.8114	-0.3962	-0.4152	31	15	15	31 (HA1)	HA1
250	N	A	0.07334	-0.5652	-0.984	0.4189	262	247	246	262 (HA1)	HA1
250	N	C		-3.205	-5.82	2.615	262	247	246	262 (HA1)	HA1
250	N	D		-5.901	-5.863	-0.038	262	247	246	262 (HA1)	HA1
250	N	F		-5.742	-5.927	0.1845	262	247	246	262 (HA1)	HA1
250	N	G	0.03274	-0.3561	-0.7535	0.3974	262	247	246	262 (HA1)	HA1
250	N	H		-5.869	-5.849	-0.019	262	247	246	262 (HA1)	HA1
250	N	I		-5.787	-5.845	0.057	262	247	246	262 (HA1)	HA1
250	N	K		-6.079	-5.958	-0.1205	262	247	246	262 (HA1)	HA1
250	N	M		-5.028	-4.709	-0.319	262	247	246	262 (HA1)	HA1
250	N	N	0	0	0	0	262	247	246	262 (HA1)	HA1
250	N	Q		-5.857	-5.829	-0.028	262	247	246	262 (HA1)	HA1
250	N	R		-5.915	-5.894	-0.0205	262	247	246	262 (HA1)	HA1
250	N	S	0.2728	-0.1595	-0.643	0.4835	262	247	246	262 (HA1)	HA1
250	N	V		-5.923	-5.851	-0.0725	262	247	246	262 (HA1)	HA1
251	F	A		-5.886	-5.808	-0.0775	263	248	247	263 (HA1)	HA1
251	F	D			-5.747		263	248	247	263 (HA1)	HA1
251	F	F	0	0	0	0	263	248	247	263 (HA1)	HA1
251	F	G		-5.923	-5.876	-0.047	263	248	247	263 (HA1)	HA1
251	F	H			-5.979		263	248	247	263 (HA1)	HA1
251	F	I	-0.1662	0.07123	0.07405	-0.00282	263	248	247	263 (HA1)	HA1
251	F	K		-6.012	-5.941	-0.071	263	248	247	263 (HA1)	HA1
251	F	L	-0.04596	0.03102	-0.09095	0.122	263	248	247	263 (HA1)	HA1
251	F	M	-0.1476	-0.3721	0.04912	-0.4212	263	248	247	263 (HA1)	HA1
251	F	N		-5.862	-5.822	-0.04	263	248	247	263 (HA1)	HA1
251	F	Q		-5.939	-5.969	0.0295	263	248	247	263 (HA1)	HA1
251	F	R		-2.951			263	248	247	263 (HA1)	HA1
251	F	S		-5.332	-5.838	0.507	263	248	247	263 (HA1)	HA1
251	F	T		-5.902	-5.84	-0.063	263	248	247	263 (HA1)	HA1
251	F	V		-3.3		-1.635	263	248	247	263 (HA1)	HA1
251	F	W	-0.04176	0.01994	-0.01025	0.03019	263	248	247	263 (HA1)	HA1
251	F	Y		-1.632	-2.155	0.522	263	248	247	263 (HA1)	HA1
252	I	A		-1.308	-2.99	1.683	264	249	248	264 (HA1)	HA1
252	I	C		-5.909	-5.858	-0.051	264	249	248	264 (HA1)	HA1
252	I	D		-5.434	-5.829	0.394	264	249	248	264 (HA1)	HA1
252	I	E		-5.96	-5.867	-0.093	264	249	248	264 (HA1)	HA1
252	I	F		-5.74	-5.853	0.1125	264	249	248	264 (HA1)	HA1
252	I	G		-5.482	-5.583	0.1005	264	249	248	264 (HA1)	HA1
252	I	H		-5.49	-5.816	0.325	264	249	248	264 (HA1)	HA1
252	I	I	0	0	0	0	264	249	248	264 (HA1)	HA1
252	I	L	-0.3163	0.02229	0.1078	-0.08546	264	249	248	264 (HA1)	HA1
252	I	M	-0.2576	-0.4019	-0.4523	0.05044	264	249	248	264 (HA1)	HA1
252	I	N		-5.875	-5.841	-0.034	264	249	248	264 (HA1)	HA1
252	I	Q		-3.943	-5.342	1.399	264	249	248	264 (HA1)	HA1
252	I	R		-5.854	-5.841	-0.012	264	249	248	264 (HA1)	HA1
252	I	S		-6.036	-5.869	-0.1675	264	249	248	264 (HA1)	HA1
252	I	V	0.008533	-0.2157	-0.3397	0.124	264	249	248	264 (HA1)	HA1
252	I	W		-5.843	-5.854	0.0105	264	249	248	264 (HA1)	HA1
252	I	Y		-5.621	-5.812	0.1915	264	249	248	264 (HA1)	HA1
253	A	A	0	0	0	0	265	250	249	265 (HA1)	HA1
253	A	C	-0.07068	-0.2665	0.1489	-0.4154	265	250	249	265 (HA1)	HA1
253	A	D		-4.893	-5.28	0.3865	265	250	249	265 (HA1)	HA1
253	A	E		-5.577	-5.729	0.152	265	250	249	265 (HA1)	HA1
253	A	F		-0.2077	-0.9696	0.7619	265	250	249	265 (HA1)	HA1
253	A	G		-0.04831	-0.06713	0.01882	265	250	249	265 (HA1)	HA1
253	A	I	-0.07907	-0.2794	-0.6661	0.3867	265	250	249	265 (HA1)	HA1
253	A	K		-5.95	-5.933	-0.0175	265	250	249	265 (HA1)	HA1
253	A	L	0.1014	-0.8392	-1.178	0.3386	265	250	249	265 (HA1)	HA1
253	A	M		-0.4366	-0.9163	0.4797	265	250	249	265 (HA1)	HA1
253	A	N		-5.816	-5.787	-0.03	265	250	249	265 (HA1)	HA1
253	A	P	-0.1047	-0.04468	-0.08085	0.03617	265	250	249	265 (HA1)	HA1
253	A	Q		-5.845	-5.84	-0.005	265	250	249	265 (HA1)	HA1
253	A	S	0.03339	-0.3765	-0.1035	-0.273	265	250	249	265 (HA1)	HA1
253	A	T	0.02399	-0.4067	-0.02645	-0.3802	265	250	249	265 (HA1)	HA1
253	A	V	0.02951	-0.3462	-0.07445	-0.2717	265	250	249	265 (HA1)	HA1
253	A	W		-5.941	-5.869	-0.0725	265	250	249	265 (HA1)	HA1
254	P	A	-0.02598	-1.171	-3.657	2.486	266	251	250	266 (HA1)	HA1
254	P	C		-4.937			266	251	250	266 (HA1)	HA1
254	P	D		-5.914	-5.867	-0.047	266	251	250	266 (HA1)	HA1
254	P	E		-5.937	-5.878	-0.059	266	251	250	266 (HA1)	HA1
254	P	G		-5.898	-5.849	-0.0485	266	251	250	266 (HA1)	HA1
254	P	H		-5.902	-5.967	0.0655	266	251	250	266 (HA1)	HA1
254	P	K		-5.772	-5.851	0.0795	266	251	250	266 (HA1)	HA1
254	P	L		-3.719	-4.683	0.9635	266	251	250	266 (HA1)	HA1
254	P	M		-5.857	-5.825	-0.032	266	251	250	266 (HA1)	HA1
254	P	N		-5.812	-5.809	-0.0035	266	251	250	266 (HA1)	HA1
254	P	P	0	0	0	0	266	251	250	266 (HA1)	HA1
254	P	Q		-5.815	-5.816	0.0005	266	251	250	266 (HA1)	HA1
254	P	R		-5.886	-5.843	-0.0435	266	251	250	266 (HA1)	HA1
254	P	S	-0.01184	-2.076	-4.557	2.481	266	251	250	266 (HA1)	HA1
254	P	T	0.06977	-3.024	-5.405	2.381	266	251	250	266 (HA1)	HA1
254	P	W		-6.05	-5.85	-0.2	266	251	250	266 (HA1)	HA1
254	P	Y		-5.944	-5.961	0.0175	266	251	250	266 (HA1)	HA1
255	E	A	-0.1478	0.1477	-0.1269	0.2747	267	252	251	267 (HA1)	HA1
255	E	D	-0.1236	-1.815	-4.883	3.069	267	252	251	267 (HA1)	HA1
255	E	E	0	0	0	0	267	252	251	267 (HA1)	HA1
255	E	F	-0.5312	0.04046	0.228	-0.1875	267	252	251	267 (HA1)	HA1
255	E	H	-0.008951	0.1659	0.183	-0.01715	267	252	251	267 (HA1)	HA1
255	E	I	-0.5183	-0.3248	-1.299	0.9738	267	252	251	267 (HA1)	HA1
255	E	K	-0.4138	-0.0248	-0.8552	0.8304	267	252	251	267 (HA1)	HA1
255	E	M	-0.5911	-0.175	-0.4143	0.2393	267	252	251	267 (HA1)	HA1
255	E	Q	-0.08903	0.07548	-0.4883	0.5637	267	252	251	267 (HA1)	HA1
255	E	R	-0.3531	0.1624	0.03536	0.127	267	252	251	267 (HA1)	HA1
255	E	S	-0.009855	-0.0294	-0.3522	0.3228	267	252	251	267 (HA1)	HA1
255	E	T	-0.2069	0.0115	-0.1065	0.118	267	252	251	267 (HA1)	HA1
255	E	V	-0.4809	0.1293	0.297	-0.1678	267	252	251	267 (HA1)	HA1
255	E	W	0.0303	0.136	0.1995	-0.06346	267	252	251	267 (HA1)	HA1
255	E	Y	-0.2323	0.08851	-0.01318	0.1017	267	252	251	267 (HA1)	HA1
256	Y	A	-0.6887	-0.3506	0.07424	-0.4249	268	253	252	268 (HA1)	HA1
256	Y	C	-0.8731	-0.7222	-0.7307	0.00855	268	253	252	268 (HA1)	HA1
256	Y	D		-1.963			268	253	252	268 (HA1)	HA1
256	Y	E	-0.5102	-1.854	-3.075	1.222	268	253	252	268 (HA1)	HA1
256	Y	F	-0.7353	-0.01625	-0.3633	0.347	268	253	252	268 (HA1)	HA1
256	Y	H	-0.9464	0.02445	-0.2573	0.2817	268	253	252	268 (HA1)	HA1
256	Y	I	-0.8504	-0.4567	-0.284	-0.1727	268	253	252	268 (HA1)	HA1
256	Y	K	-1.002	-1.36	-0.8957	-0.4639	268	253	252	268 (HA1)	HA1
256	Y	L	-0.3543	-0.5578	-0.5565	-0.00135	268	253	252	268 (HA1)	HA1
256	Y	N	-0.7857	-2.071	-0.6511	-1.42	268	253	252	268 (HA1)	HA1
256	Y	P		-4.348	-5.71	1.362	268	253	252	268 (HA1)	HA1
256	Y	Q	-0.4165	-0.0625	-0.0705	0.008	268	253	252	268 (HA1)	HA1
256	Y	R		-0.7193	-1.796	1.076	268	253	252	268 (HA1)	HA1
256	Y	S	-0.9579	-0.1617	-0.5791	0.4174	268	253	252	268 (HA1)	HA1
256	Y	T	-0.9368	-0.3964	-0.4496	0.05325	268	253	252	268 (HA1)	HA1
256	Y	V	-0.6111	0.002645	0.2346	-0.232	268	253	252	268 (HA1)	HA1
256	Y	W	-0.7261	0.0041	0.1322	-0.1281	268	253	252	268 (HA1)	HA1
256	Y	Y	0	0	0	0	268	253	252	268 (HA1)	HA1
257	A	A	0	0	0	0	269	254	253	269 (HA1)	HA1
257	A	C	0.1457	-0.5503	-1.553	1.003	269	254	253	269 (HA1)	HA1
257	A	D		-5.911	-5.887	-0.024	269	254	253	269 (HA1)	HA1
257	A	E		-5.888	-5.833	-0.055	269	254	253	269 (HA1)	HA1
257	A	F		-4.685	-4.48	-0.205	269	254	253	269 (HA1)	HA1
257	A	H		-5.651	-5.589	-0.0615	269	254	253	269 (HA1)	HA1
257	A	I		-2.561	-3.665	1.104	269	254	253	269 (HA1)	HA1
257	A	K		-5.889	-5.848	-0.042	269	254	253	269 (HA1)	HA1
257	A	L		-5.819	-5.845	0.025	269	254	253	269 (HA1)	HA1
257	A	M	0.009525	-2.425	-3.904	1.479	269	254	253	269 (HA1)	HA1
257	A	N		-5.95	-5.948	-0.0015	269	254	253	269 (HA1)	HA1
257	A	P		-5.893	-5.833	-0.0605	269	254	253	269 (HA1)	HA1
257	A	Q		-5.92	-5.959	0.039	269	254	253	269 (HA1)	HA1
257	A	R		-5.826	-5.841	0.015	269	254	253	269 (HA1)	HA1
257	A	S	0.2562	-0.9866	-1.941	0.9545	269	254	253	269 (HA1)	HA1
257	A	T		-5.265	-5.833	0.568	269	254	253	269 (HA1)	HA1
257	A	V	0.04831	-0.5537	-0.7154	0.1617	269	254	253	269 (HA1)	HA1
257	A	W		-5.851	-5.758	-0.092	269	254	253	269 (HA1)	HA1
257	A	Y		-5.851	-5.988	0.136	269	254	253	269 (HA1)	HA1
258	Y	C		-1.703	-4.376	2.673	270	255	254	270 (HA1)	HA1
258	Y	D		-5.552	-5.748	0.1965	270	255	254	270 (HA1)	HA1
258	Y	E	-0.1647	-2.917	-5.332	2.415	270	255	254	270 (HA1)	HA1
258	Y	F	-0.3202		-0.2091		270	255	254	270 (HA1)	HA1
258	Y	G		-4.508	-5.801	1.294	270	255	254	270 (HA1)	HA1
258	Y	H	-0.02333	-2.196	-3.922	1.726	270	255	254	270 (HA1)	HA1
258	Y	I	-0.2324	0.0269	-0.6485	0.6754	270	255	254	270 (HA1)	HA1
258	Y	K		-5.956	-5.799	-0.1565	270	255	254	270 (HA1)	HA1
258	Y	M	-0.2701	-0.09429	0.06355	-0.1578	270	255	254	270 (HA1)	HA1
258	Y	N	-0.07063	-2.208	-4.514	2.306	270	255	254	270 (HA1)	HA1
258	Y	Q		-5.886	-5.781	-0.1045	270	255	254	270 (HA1)	HA1
258	Y	R		-5.465	-5.798	0.3335	270	255	254	270 (HA1)	HA1
258	Y	S		-3.767	-5.399	1.633	270	255	254	270 (HA1)	HA1
258	Y	T		-3.472	-4.946	1.474	270	255	254	270 (HA1)	HA1
258	Y	V	-0.1585	-0.1647	-2.082	1.917	270	255	254	270 (HA1)	HA1
258	Y	W	-0.1398	-3.016	-4.182	1.167	270	255	254	270 (HA1)	HA1
258	Y	Y	0	0	0	0	270	255	254	270 (HA1)	HA1
259	K	A	0.1621	0.07997	-0.3863	0.4662	271	256	255	271 (HA1)	HA1
259	K	C	0.1313	-1.839	-3.389	1.55	271	256	255	271 (HA1)	HA1
259	K	D		-5.968	-5.772	-0.196	271	256	255	271 (HA1)	HA1
259	K	E	0.4853	-0.8138	-2.564	1.751	271	256	255	271 (HA1)	HA1
259	K	F	0.2463	-0.81	-2.624	1.814	271	256	255	271 (HA1)	HA1
259	K	G	0.1478	-0.6752	-1.541	0.8658	271	256	255	271 (HA1)	HA1
259	K	H	0.06634	-0.9832	-1.561	0.5778	271	256	255	271 (HA1)	HA1
259	K	K	0	0	0	0	271	256	255	271 (HA1)	HA1
259	K	L	-0.05655	-0.2455	-0.4496	0.2041	271	256	255	271 (HA1)	HA1
259	K	M	0.03968	0.1142	0.0385	0.07566	271	256	255	271 (HA1)	HA1
259	K	N		-2.031	-4.14	2.109	271	256	255	271 (HA1)	HA1
259	K	P		-1.324			271	256	255	271 (HA1)	HA1
259	K	Q	0.0585	-0.03826	-0.474	0.4358	271	256	255	271 (HA1)	HA1
259	K	R	0.04821	0.02505	-0.496	0.521	271	256	255	271 (HA1)	HA1
259	K	S	0.09506	0.1119	-0.1434	0.2553	271	256	255	271 (HA1)	HA1
259	K	T		-0.2153	-1.127	0.912	271	256	255	271 (HA1)	HA1
259	K	V	0.001025	-0.0385	-0.4885	0.45	271	256	255	271 (HA1)	HA1
259	K	W	0.01059	-3.396	-5.536	2.14	271	256	255	271 (HA1)	HA1
259	K	Y		-0.3071	-1.5	1.192	271	256	255	271 (HA1)	HA1
26	V	A		-2.562	-5.82	3.258	32	16	16	32 (HA1)	HA1
26	V	D		-5.888	-5.839	-0.049	32	16	16	32 (HA1)	HA1
26	V	E		-5.361	-5.396	0.035	32	16	16	32 (HA1)	HA1
26	V	G		-5.892	-5.84	-0.0525	32	16	16	32 (HA1)	HA1
26	V	H		-5.871	-5.8	-0.0715	32	16	16	32 (HA1)	HA1
26	V	I	0.01059	-0.1103	-0.3039	0.1936	32	16	16	32 (HA1)	HA1
26	V	L		-3.321			32	16	16	32 (HA1)	HA1
26	V	M	0.1029	-5.722	-5.825	0.1025	32	16	16	32 (HA1)	HA1
26	V	N		-5.267	-5.62	0.3525	32	16	16	32 (HA1)	HA1
26	V	S		-4.144	-3.045		32	16	16	32 (HA1)	HA1
26	V	T		-5.84	-5.675	-0.165	32	16	16	32 (HA1)	HA1
26	V	V	0	0	0	0	32	16	16	32 (HA1)	HA1
26	V	W		-5.969	-5.96	-0.0085	32	16	16	32 (HA1)	HA1
26	V	Y		-5.867	-5.846	-0.0205	32	16	16	32 (HA1)	HA1
260	I	A	0.1043	0.06119	0.2344	-0.1732	272	257	256	272 (HA1)	HA1
260	I	C		0.08327	-0.6124	0.6957	272	257	256	272 (HA1)	HA1
260	I	D		-5.853	-5.742	-0.1105	272	257	256	272 (HA1)	HA1
260	I	E		-4.493	-5.822	1.329	272	257	256	272 (HA1)	HA1
260	I	F		-2.38	-5.832	3.452	272	257	256	272 (HA1)	HA1
260	I	I	0	0	0	0	272	257	256	272 (HA1)	HA1
260	I	K	-0.4194	-4.061	-5.854	1.793	272	257	256	272 (HA1)	HA1
260	I	M		-0.08081	-2.295	2.214	272	257	256	272 (HA1)	HA1
260	I	N		-2.692	-5.874	3.182	272	257	256	272 (HA1)	HA1
260	I	Q	0.214	-1.838	-4.872	3.034	272	257	256	272 (HA1)	HA1
260	I	S	0.2876	-1.889	-3.789	1.9	272	257	256	272 (HA1)	HA1
260	I	V	0.0406	-0.026	0.1476	-0.1736	272	257	256	272 (HA1)	HA1
260	I	W	0.3567	-0.9971	-2.865	1.867	272	257	256	272 (HA1)	HA1
260	I	Y		-5.186	-5.854	0.6685	272	257	256	272 (HA1)	HA1
261	V	A	0.1044	-0.4589	-0.6393	0.1804	273	258	257	273 (HA1)	HA1
261	V	C	-0.01897	-0.2038	-0.3543	0.1505	273	258	257	273 (HA1)	HA1
261	V	D	0.001375	-0.2336	-0.21	-0.02357	273	258	257	273 (HA1)	HA1
261	V	E	-0.1778	0.01413	-0.9531	0.9672	273	258	257	273 (HA1)	HA1
261	V	F	-0.08321	-0.7609	-0.9617	0.2008	273	258	257	273 (HA1)	HA1
261	V	I	-0.03491	0.02465	-0.05565	0.0803	273	258	257	273 (HA1)	HA1
261	V	K	0.04842	0.03145	0.0087	0.02275	273	258	257	273 (HA1)	HA1
261	V	M	0.2137	-0.5571	-0.5383	-0.01879	273	258	257	273 (HA1)	HA1
261	V	N	-0.05099	0.06643	-0.3406	0.407	273	258	257	273 (HA1)	HA1
261	V	P		-5.809	-5.748	-0.0615	273	258	257	273 (HA1)	HA1
261	V	Q		0.1516	0.3544	-0.2028	273	258	257	273 (HA1)	HA1
261	V	S	0.008278	0.06778	-0.2577	0.3255	273	258	257	273 (HA1)	HA1
261	V	T	-0.02184	-0.0396	-0.2107	0.1711	273	258	257	273 (HA1)	HA1
261	V	V	0	0	0	0	273	258	257	273 (HA1)	HA1
261	V	W	-0.05432	-0.744	-1.585	0.8409	273	258	257	273 (HA1)	HA1
261	V	Y	0.05897	-0.2653	-0.6213	0.356	273	258	257	273 (HA1)	HA1
262	K	A	-0.1039	-0.1662	-2.572	2.406	274	259	258	274 (HA1)	HA1
262	K	C	0.01098	-0.3014	-2.372	2.071	274	259	258	274 (HA1)	HA1
262	K	D		-0.2164	-5.731	5.515	274	259	258	274 (HA1)	HA1
262	K	E	-0.3384	-0.1741	-1.425	1.251	274	259	258	274 (HA1)	HA1
262	K	F		-0.6774	-5.832	5.155	274	259	258	274 (HA1)	HA1
262	K	G		-0.5478	-5.484	4.937	274	259	258	274 (HA1)	HA1
262	K	I	-0.5308	0.00585	-2.774	2.78	274	259	258	274 (HA1)	HA1
262	K	K	0	0	0	0	274	259	258	274 (HA1)	HA1
262	K	L	0.02657	-0.08623	-2.312	2.225	274	259	258	274 (HA1)	HA1
262	K	M	-0.08462	-0.05373	-1.988	1.934	274	259	258	274 (HA1)	HA1
262	K	N	-0.2599	0.1129	-1.712	1.825	274	259	258	274 (HA1)	HA1
262	K	P		-0.8663	-5.825	4.958	274	259	258	274 (HA1)	HA1
262	K	Q		-0.2884	-2.87	2.582	274	259	258	274 (HA1)	HA1
262	K	R	0.1094	-0.03044	-0.7695	0.7391	274	259	258	274 (HA1)	HA1
262	K	T	-0.6156	0.04782	-3.489	3.537	274	259	258	274 (HA1)	HA1
262	K	V	-0.2619	-0.02294	-3.681	3.658	274	259	258	274 (HA1)	HA1
262	K	W		-2.011	-4.688	2.677	274	259	258	274 (HA1)	HA1
262	K	Y		-0.1144	-2.456	2.341	274	259	258	274 (HA1)	HA1
262a	K	A	-0.03288	-0.4937	0.2359	-0.7296	275	260	259	275 (HA1)	HA1
262a	K	C	0.05197	0.133	0.3273	-0.1943	275	260	259	275 (HA1)	HA1
262a	K	D		-0.5211	-5.71	5.189	275	260	259	275 (HA1)	HA1
262a	K	E	-0.04178	-0.007585	0.07586	-0.08344	275	260	259	275 (HA1)	HA1
262a	K	F	-0.0272	-0.492	-0.7913	0.2993	275	260	259	275 (HA1)	HA1
262a	K	G		0.04781	-5.534	5.581	275	260	259	275 (HA1)	HA1
262a	K	H		-0.6758	-1.887	1.212	275	260	259	275 (HA1)	HA1
262a	K	I	0.02439	-0.9806	0.0378	-1.018	275	260	259	275 (HA1)	HA1
262a	K	K	0	0	0	0	275	260	259	275 (HA1)	HA1
262a	K	L	-0.01706	-0.07729	-0.6899	0.6126	275	260	259	275 (HA1)	HA1
262a	K	M	-0.1091	-0.3657	-0.7667	0.4009	275	260	259	275 (HA1)	HA1
262a	K	N	-0.08847	-0.01783	-0.3344	0.3166	275	260	259	275 (HA1)	HA1
262a	K	P	0.03061	-0.443	-0.1027	-0.3403	275	260	259	275 (HA1)	HA1
262a	K	Q	-0.01392	0.00815	0.1367	-0.1286	275	260	259	275 (HA1)	HA1
262a	K	R	-0.007139	-0.1288	-0.2376	0.1088	275	260	259	275 (HA1)	HA1
262a	K	S		0.001255	-0.3988	0.4	275	260	259	275 (HA1)	HA1
262a	K	T	-0.03437	-0.1149	-0.2963	0.1813	275	260	259	275 (HA1)	HA1
262a	K	V	-0.02999	-0.06999	0.03957	-0.1096	275	260	259	275 (HA1)	HA1
263	G	A		-1.374	-2.945	1.571	276	261	260	276 (HA1)	HA1
263	G	C		-5.428	-5.793	0.3655	276	261	260	276 (HA1)	HA1
263	G	D		-5.783	-5.816	0.0325	276	261	260	276 (HA1)	HA1
263	G	E		-2.901	-3.056		276	261	260	276 (HA1)	HA1
263	G	F		-5.232	-5.845	0.613	276	261	260	276 (HA1)	HA1
263	G	G	0	0	0	0	276	261	260	276 (HA1)	HA1
263	G	H		-2.609	-5.678	3.069	276	261	260	276 (HA1)	HA1
263	G	K	-0.2536	-0.3182	-1.033	0.7148	276	261	260	276 (HA1)	HA1
263	G	L		-4.854	-5.859	1.005	276	261	260	276 (HA1)	HA1
263	G	M	-1.046	-3.014	-5.641	2.627	276	261	260	276 (HA1)	HA1
263	G	N		-0.6162	-1.483	0.8672	276	261	260	276 (HA1)	HA1
263	G	P		-2.958	-3.044		276	261	260	276 (HA1)	HA1
263	G	Q			-5.809	4.147	276	261	260	276 (HA1)	HA1
263	G	S		-3.103	-5.35	2.247	276	261	260	276 (HA1)	HA1
263	G	T		-3.335	-5.806	2.471	276	261	260	276 (HA1)	HA1
263	G	V	-0.3195	-2.021	-3.208	1.188	276	261	260	276 (HA1)	HA1
264	D	A		-0.2004	-0.1091	-0.09124	277	262	261	277 (HA1)	HA1
264	D	C		-1.495	-3.159	1.664	277	262	261	277 (HA1)	HA1
264	D	D	0	0	0	0	277	262	261	277 (HA1)	HA1
264	D	E	0.01909	-0.3956	-0.2878	-0.1078	277	262	261	277 (HA1)	HA1
264	D	F		0.001335	-0.1124	0.1137	277	262	261	277 (HA1)	HA1
264	D	H		-3.643	-4.6	0.9575	277	262	261	277 (HA1)	HA1
264	D	I		-5.835	-5.869	0.033	277	262	261	277 (HA1)	HA1
264	D	K		-5.973	-5.844	-0.129	277	262	261	277 (HA1)	HA1
264	D	N		-5.887	-5.609	-0.2775	277	262	261	277 (HA1)	HA1
264	D	P		-1.057		0.5813	277	262	261	277 (HA1)	HA1
264	D	Q		-3.78	-4.999	1.219	277	262	261	277 (HA1)	HA1
264	D	R		-5.545	-5.856	0.311	277	262	261	277 (HA1)	HA1
264	D	S	0.04054	-0.3699	-0.4286	0.05873	277	262	261	277 (HA1)	HA1
264	D	V		-5.778	-5.284	-0.494	277	262	261	277 (HA1)	HA1
264	D	W	0.09008	-0.006502	-0.5362	0.5297	277	262	261	277 (HA1)	HA1
264	D	Y	0.02147	0.05309	-0.04707	0.1002	277	262	261	277 (HA1)	HA1
265	S	C	0.01454	-0.6902	-1.702	1.012	278	263	262	278 (HA1)	HA1
265	S	E		-5.879	-5.81	-0.068	278	263	262	278 (HA1)	HA1
265	S	H		-2.998	-3.038		278	263	262	278 (HA1)	HA1
265	S	I		-5.73	-5.782	0.052	278	263	262	278 (HA1)	HA1
265	S	L		-5.474	-5.837	0.3625	278	263	262	278 (HA1)	HA1
265	S	M		-5.805	-5.829	0.024	278	263	262	278 (HA1)	HA1
265	S	N		-5.864	-5.507	-0.357	278	263	262	278 (HA1)	HA1
265	S	P		-6.023	-5.799	-0.2245	278	263	262	278 (HA1)	HA1
265	S	R		-5.787	-5.689	-0.098	278	263	262	278 (HA1)	HA1
265	S	S	0	0	0	0	278	263	262	278 (HA1)	HA1
265	S	T	0.01285	-0.2816	-0.6887	0.4071	278	263	262	278 (HA1)	HA1
265	S	V		-5.691	-5.649	-0.042	278	263	262	278 (HA1)	HA1
265	S	W		-5.636	-5.859	0.2225	278	263	262	278 (HA1)	HA1
265	S	Y		-5.795	-5.827	0.0325	278	263	262	278 (HA1)	HA1
266	T	A	0.03263	-0.04	-0.3773	0.3373	279	264	263	279 (HA1)	HA1
266	T	D	0.1729	-0.4167	-2.33	1.914	279	264	263	279 (HA1)	HA1
266	T	E	0.1526	-0.6688	-0.7777	0.1089	279	264	263	279 (HA1)	HA1
266	T	G	-0.2436	0.04823	-3.856	3.904	279	264	263	279 (HA1)	HA1
266	T	I		-3.154	-3.864	0.71	279	264	263	279 (HA1)	HA1
266	T	L		-5.495	-5.388	-0.1075	279	264	263	279 (HA1)	HA1
266	T	M	-0.007024	-2.798	-4.016	1.218	279	264	263	279 (HA1)	HA1
266	T	N	0.06335	-0.1285	-0.5447	0.4162	279	264	263	279 (HA1)	HA1
266	T	R		-5.828	-5.777	-0.05	279	264	263	279 (HA1)	HA1
266	T	S	-0.2338	0.07367	-1.963	2.036	279	264	263	279 (HA1)	HA1
266	T	T	0	0	0	0	279	264	263	279 (HA1)	HA1
266	T	V	0.1782	-0.1935	-0.5328	0.3393	279	264	263	279 (HA1)	HA1
266	T	Y		-5.857	-5.829	-0.0285	279	264	263	279 (HA1)	HA1
267	I	A		-2.599	-5.849	3.25	280	265	264	280 (HA1)	HA1
267	I	C		-0.62	-5.745	5.124	280	265	264	280 (HA1)	HA1
267	I	E		-4.412	-3.105	-1.308	280	265	264	280 (HA1)	HA1
267	I	G		-5.858	-5.838	-0.0205	280	265	264	280 (HA1)	HA1
267	I	I	0	0	0	0	280	265	264	280 (HA1)	HA1
267	I	L			-1.29		280	265	264	280 (HA1)	HA1
267	I	M	0.2316	-0.7532	-0.8213	0.06805	280	265	264	280 (HA1)	HA1
267	I	N		-4.386	-5.729	1.343	280	265	264	280 (HA1)	HA1
267	I	P		-5.66	-5.864	0.205	280	265	264	280 (HA1)	HA1
267	I	R			-5.973		280	265	264	280 (HA1)	HA1
267	I	S			-5.668		280	265	264	280 (HA1)	HA1
267	I	T		-1.566	-5.796	4.23	280	265	264	280 (HA1)	HA1
267	I	V	-0.01914	-0.2691	-0.9649	0.6958	280	265	264	280 (HA1)	HA1
267	I	W		-5.385	-5.835	0.4505	280	265	264	280 (HA1)	HA1
267	I	Y	0.04414	-0.01615	-1.057	1.041	280	265	264	280 (HA1)	HA1
268	M	A		-5.348	-5.68	0.332	281	266	265	281 (HA1)	HA1
268	M	C		-5.851	-5.841	-0.0105	281	266	265	281 (HA1)	HA1
268	M	D		-5.886	-5.855	-0.0305	281	266	265	281 (HA1)	HA1
268	M	E		-5.274	-5.752	0.478	281	266	265	281 (HA1)	HA1
268	M	F		-1.015	-1.934	0.9197	281	266	265	281 (HA1)	HA1
268	M	G		-5.92	-5.885	-0.035	281	266	265	281 (HA1)	HA1
268	M	H		-5.857	-5.837	-0.021	281	266	265	281 (HA1)	HA1
268	M	I	-0.06882	0.1126	0.08764	0.02493	281	266	265	281 (HA1)	HA1
268	M	K		-5.902	-5.825	-0.076	281	266	265	281 (HA1)	HA1
268	M	L	-0.02916	3.50E-05	-0.2405	0.2405	281	266	265	281 (HA1)	HA1
268	M	M	0	0	0	0	281	266	265	281 (HA1)	HA1
268	M	N		-5.885	-5.85	-0.035	281	266	265	281 (HA1)	HA1
268	M	P		-5.95	-5.923	-0.0265	281	266	265	281 (HA1)	HA1
268	M	T		-5.868	-5.846	-0.022	281	266	265	281 (HA1)	HA1
268	M	Y	0.02672	-2.274	-3.144	0.8705	281	266	265	281 (HA1)	HA1
269	K	A	-0.01316	-0.1974	0.0449	-0.2423	282	267	266	282 (HA1)	HA1
269	K	E	0.02948	-0.3468	0.0318	-0.3785	282	267	266	282 (HA1)	HA1
269	K	F	-0.01807	-0.02	-0.2059	0.1859	282	267	266	282 (HA1)	HA1
269	K	G	0.01171	-0.5973	-0.6524	0.05515	282	267	266	282 (HA1)	HA1
269	K	I	-0.1603	-0.2859	-0.2907	0.00475	282	267	266	282 (HA1)	HA1
269	K	K	0	0	0	0	282	267	266	282 (HA1)	HA1
269	K	L	-0.05891	-0.6482	-0.7472	0.09903	282	267	266	282 (HA1)	HA1
269	K	N	-0.1571	-0.0583	-0.2487	0.1904	282	267	266	282 (HA1)	HA1
269	K	P	-0.072	-0.374	-0.6259	0.2518	282	267	266	282 (HA1)	HA1
269	K	Q		-0.2424	-0.2548	0.0124	282	267	266	282 (HA1)	HA1
269	K	R	-0.09358	-0.1707	0.1096	-0.2803	282	267	266	282 (HA1)	HA1
269	K	S	0.02607	-1.277	-1.063	-0.2138	282	267	266	282 (HA1)	HA1
269	K	W	-0.1636	0.01477	-0.537	0.5518	282	267	266	282 (HA1)	HA1
269	K	Y	0.07279	0.108	0.2124	-0.1044	282	267	266	282 (HA1)	HA1
27	D	A	0.4026	-2.212	-5.676	3.464	33	17	17	33 (HA1)	HA1
27	D	C		-5.918	-5.931	0.0135	33	17	17	33 (HA1)	HA1
27	D	D	0	0	0	0	33	17	17	33 (HA1)	HA1
27	D	E	0.04989	-0.5582	-0.9582	0.4	33	17	17	33 (HA1)	HA1
27	D	F			-5.829		33	17	17	33 (HA1)	HA1
27	D	G		-5.873	-5.906	0.034	33	17	17	33 (HA1)	HA1
27	D	H	0.2436	-0.6979	-1.902	1.205	33	17	17	33 (HA1)	HA1
27	D	K		-5.861	-5.804	-0.057	33	17	17	33 (HA1)	HA1
27	D	M		-5.707	-5.862	0.1545	33	17	17	33 (HA1)	HA1
27	D	N	0.1349	-0.9173	-0.9314	0.01405	33	17	17	33 (HA1)	HA1
27	D	R		-5.972	-5.581	-0.3915	33	17	17	33 (HA1)	HA1
27	D	S	0.06653	-1.12	-2.499	1.38	33	17	17	33 (HA1)	HA1
27	D	V		-5.883	-5.833	-0.049	33	17	17	33 (HA1)	HA1
27	D	W		-5.895	-5.848	-0.0475	33	17	17	33 (HA1)	HA1
27	D	Y		-5.931	-5.882	-0.049	33	17	17	33 (HA1)	HA1
270	S	A	-0.001394	-0.1798	-0.1859	0.00605	283	268	267	283 (HA1)	HA1
270	S	C	0.05365	-0.1853	-0.1326	-0.05262	283	268	267	283 (HA1)	HA1
270	S	D		-1.195	-5.396	4.202	283	268	267	283 (HA1)	HA1
270	S	E	0.134	-0.6954	-4.045	3.35	283	268	267	283 (HA1)	HA1
270	S	F		-3.273	-5.832	2.558	283	268	267	283 (HA1)	HA1
270	S	G	-0.03165	-0.5283	-1.305	0.7772	283	268	267	283 (HA1)	HA1
270	S	H		-2.694	-5.857	3.163	283	268	267	283 (HA1)	HA1
270	S	L		-3.506	-5.885	2.378	283	268	267	283 (HA1)	HA1
270	S	M		-1.823	-1.278	-0.5452	283	268	267	283 (HA1)	HA1
270	S	N	0.06129	-1.252	-3.762	2.51	283	268	267	283 (HA1)	HA1
270	S	P	0.2016	-1.316	-3.362	2.046	283	268	267	283 (HA1)	HA1
270	S	R		-5.883	-5.851	-0.033	283	268	267	283 (HA1)	HA1
270	S	S	0	0	0	0	283	268	267	283 (HA1)	HA1
270	S	T		-0.1331	-0.4078	0.2747	283	268	267	283 (HA1)	HA1
270	S	W		-3.134	-5.847	2.713	283	268	267	283 (HA1)	HA1
270	S	Y	0.2559	-1.533	-4.99	3.457	283	268	267	283 (HA1)	HA1
271	G	C	0.2543	0.00398	-0.052	0.05598	284	269	268	284 (HA1)	HA1
271	G	D	-0.01245	-0.5151	-0.05045	-0.4646	284	269	268	284 (HA1)	HA1
271	G	E	-0.08855	-0.04635	-0.2646	0.2183	284	269	268	284 (HA1)	HA1
271	G	G	0	0	0	0	284	269	268	284 (HA1)	HA1
271	G	H	0.1097	-0.4381	-0.782	0.3439	284	269	268	284 (HA1)	HA1
271	G	I	0.005225	-0.7706	-0.3296	-0.4411	284	269	268	284 (HA1)	HA1
271	G	L	-0.0008721	0.07629	0.1237	-0.04741	284	269	268	284 (HA1)	HA1
271	G	M	-0.0452	-0.01985	0.3285	-0.3483	284	269	268	284 (HA1)	HA1
271	G	N	0.09442	-0.2068	-0.3887	0.1819	284	269	268	284 (HA1)	HA1
271	G	Q	-0.0482	0.09381	0.07894	0.01487	284	269	268	284 (HA1)	HA1
271	G	R	-0.02597	-0.1498	-0.1014	-0.0484	284	269	268	284 (HA1)	HA1
271	G	S	0.03426	0.08074	0.2157	-0.135	284	269	268	284 (HA1)	HA1
271	G	T	-0.103	0.1099	0.3721	-0.2622	284	269	268	284 (HA1)	HA1
271	G	V	-0.002865	-0.1388	-0.1203	-0.01854	284	269	268	284 (HA1)	HA1
271	G	Y	0.06175	-0.1081	-0.5529	0.4449	284	269	268	284 (HA1)	HA1
272	V	A	-0.005335	-0.0386	0.3144	-0.3529	285	270	269	285 (HA1)	HA1
272	V	C	0.01559	-0.2288	-0.6176	0.3887	285	270	269	285 (HA1)	HA1
272	V	E	-0.1083	-0.2684	0.2218	-0.4902	285	270	269	285 (HA1)	HA1
272	V	L	-0.04585	0.1223	0.3806	-0.2583	285	270	269	285 (HA1)	HA1
272	V	M	-0.001002	-0.3782	-0.5736	0.1954	285	270	269	285 (HA1)	HA1
272	V	N	-0.03472	0.04101	0.0361	0.004915	285	270	269	285 (HA1)	HA1
272	V	P		-1.51	-4.928	3.417	285	270	269	285 (HA1)	HA1
272	V	Q	0.04043	0.126	0.4043	-0.2783	285	270	269	285 (HA1)	HA1
272	V	R		-1.014	-0.7151	-0.2989	285	270	269	285 (HA1)	HA1
272	V	S	-0.004993	0.07371	-0.1558	0.2295	285	270	269	285 (HA1)	HA1
272	V	T	0.01093	0.04316	-0.1672	0.2104	285	270	269	285 (HA1)	HA1
272	V	V	0	0	0	0	285	270	269	285 (HA1)	HA1
272	V	W		-3.615	-5.846	2.232	285	270	269	285 (HA1)	HA1
272	V	Y	0.06133	-0.1792	-0.9324	0.7532	285	270	269	285 (HA1)	HA1
273	E	D	0.01835	0.03912	0.1164	-0.07731	286	271	270	286 (HA1)	HA1
273	E	E	0	0	0	0	286	271	270	286 (HA1)	HA1
273	E	F	0.04806	-0.3054	-0.688	0.3826	286	271	270	286 (HA1)	HA1
273	E	G	-0.04551	-0.6236	-0.5081	-0.1155	286	271	270	286 (HA1)	HA1
273	E	H	0.1211	-0.6402	-0.08045	-0.5597	286	271	270	286 (HA1)	HA1
273	E	I		-0.1683	-0.02905	-0.1393	286	271	270	286 (HA1)	HA1
273	E	K	0.1701	-0.2915	-0.1824	-0.1091	286	271	270	286 (HA1)	HA1
273	E	L	0.09287	-0.24	-0.2069	-0.03306	286	271	270	286 (HA1)	HA1
273	E	N	-0.0116	-0.1541	-0.09381	-0.06026	286	271	270	286 (HA1)	HA1
273	E	P	0.06874	0.1317	-0.00655	0.1383	286	271	270	286 (HA1)	HA1
273	E	Q		-0.4365	-0.3673	-0.0692	286	271	270	286 (HA1)	HA1
273	E	R	0.1076	-0.6321	-0.533	-0.09905	286	271	270	286 (HA1)	HA1
273	E	S	0.03135	-0.1007	0.06395	-0.1647	286	271	270	286 (HA1)	HA1
273	E	V	0.05808	-0.2802	-0.2761	-0.00415	286	271	270	286 (HA1)	HA1
273	E	W	0.1099	-0.626	-0.3402	-0.2858	286	271	270	286 (HA1)	HA1
273	E	Y	0.03872	-0.8037	-0.4987	-0.3051	286	271	270	286 (HA1)	HA1
274	Y	C		-5.939	-5.88	-0.0585	287	272	271	287 (HA1)	HA1
274	Y	D		-4.308	-5.846	1.539	287	272	271	287 (HA1)	HA1
274	Y	E		-1.095	-3.869	2.775	287	272	271	287 (HA1)	HA1
274	Y	F	0.0534	-0.3735	-0.6487	0.2753	287	272	271	287 (HA1)	HA1
274	Y	H	0.1552	-0.497	-1.524	1.027	287	272	271	287 (HA1)	HA1
274	Y	I	0.2371	-1.854	-2.861	1.008	287	272	271	287 (HA1)	HA1
274	Y	K	0.1103	-0.4111	-0.746	0.335	287	272	271	287 (HA1)	HA1
274	Y	L	-0.01553	-0.4299	-1.036	0.6058	287	272	271	287 (HA1)	HA1
274	Y	M	0.02681	-0.7633	-2.39	1.627	287	272	271	287 (HA1)	HA1
274	Y	N		-5.486	-5.832	0.346	287	272	271	287 (HA1)	HA1
274	Y	P		-0.9707		1.347	287	272	271	287 (HA1)	HA1
274	Y	Q	0.2128	-0.4947	-1.4	0.9053	287	272	271	287 (HA1)	HA1
274	Y	R	0.1747	-0.9969	-1.735	0.7376	287	272	271	287 (HA1)	HA1
274	Y	S		-2.854	-5.63	2.776	287	272	271	287 (HA1)	HA1
274	Y	V	-0.02032	-0.5182	-1.51	0.9923	287	272	271	287 (HA1)	HA1
274	Y	W	0.02402	-0.5467	-1.122	0.5749	287	272	271	287 (HA1)	HA1
274	Y	Y	0	0	0	0	287	272	271	287 (HA1)	HA1
275	G	A	0.04713	-0.2757	-0.3342	0.05855	288	273	272	288 (HA1)	HA1
275	G	C	0.6151	-0.919	-1.058	0.1391	288	273	272	288 (HA1)	HA1
275	G	D	-0.1179	-0.01713	0.05831	-0.07544	288	273	272	288 (HA1)	HA1
275	G	E	-0.03645	-0.499	-1.001	0.5017	288	273	272	288 (HA1)	HA1
275	G	F	0.06388	-0.1311	-0.426	0.2949	288	273	272	288 (HA1)	HA1
275	G	G	0	0	0	0	288	273	272	288 (HA1)	HA1
275	G	I	-0.04871	0.1546	-0.08185	0.2364	288	273	272	288 (HA1)	HA1
275	G	L	0.02754	-0.7816	-2.002	1.22	288	273	272	288 (HA1)	HA1
275	G	M	0.02817		-0.5163		288	273	272	288 (HA1)	HA1
275	G	N	-0.06698	-0.1619	-0.4723	0.3103	288	273	272	288 (HA1)	HA1
275	G	Q	0.0153	-0.4561	-1.442	0.9861	288	273	272	288 (HA1)	HA1
275	G	R	0.234	-0.7485	-0.5922	-0.1562	288	273	272	288 (HA1)	HA1
275	G	S	-0.1215	-0.4447	-0.06521	-0.3795	288	273	272	288 (HA1)	HA1
275	G	T	-0.069	-0.049	-0.2156	0.1666	288	273	272	288 (HA1)	HA1
275	G	V	-0.03132	-0.377	-0.243	-0.1341	288	273	272	288 (HA1)	HA1
275	G	Y	-0.01248	0.09753	0.00605	0.09149	288	273	272	288 (HA1)	HA1
276	H	A	-0.129	-0.3342	-0.5465	0.2124	289	274	273	289 (HA1)	HA1
276	H	C	0.01849	-0.09158	-0.09831	0.006725	289	274	273	289 (HA1)	HA1
276	H	D	-0.3595	0.1418	0.1051	0.03665	289	274	273	289 (HA1)	HA1
276	H	E	-0.1658	-0.1126	-0.2534	0.1407	289	274	273	289 (HA1)	HA1
276	H	F	0.1958	-0.5563	-0.1175	-0.4388	289	274	273	289 (HA1)	HA1
276	H	G	-0.06031	-0.2444	-0.3903	0.1459	289	274	273	289 (HA1)	HA1
276	H	H	0	0	0	0	289	274	273	289 (HA1)	HA1
276	H	I	-0.09319	0.06219	-0.02659	0.08878	289	274	273	289 (HA1)	HA1
276	H	L	-0.1388	-0.09668	0.3357	-0.4323	289	274	273	289 (HA1)	HA1
276	H	M	0.001202	-0.2124			289	274	273	289 (HA1)	HA1
276	H	N	-0.2642	0.03172	0.1751	-0.1434	289	274	273	289 (HA1)	HA1
276	H	P	-0.08665	0.04553	-0.08556	0.1311	289	274	273	289 (HA1)	HA1
276	H	Q	-0.1129	0.05872	0.0321	0.02663	289	274	273	289 (HA1)	HA1
276	H	R	0.01652	-0.2009	0.0975	-0.2984	289	274	273	289 (HA1)	HA1
276	H	S	-0.03392	-0.09794	-0.1823	0.08436	289	274	273	289 (HA1)	HA1
276	H	V	-0.008291	0.01729	-0.2454	0.2627	289	274	273	289 (HA1)	HA1
276	H	Y	0.1237	-0.7287	0.05395	-0.7826	289	274	273	289 (HA1)	HA1
277	C	C	0	0	0	0	290	275	274	290 (HA1)	HA1
277	C	D		-3.018	-3.062		290	275	274	290 (HA1)	HA1
277	C	E		-5.662	-5.838	0.1765	290	275	274	290 (HA1)	HA1
277	C	F		-5.962	-5.909	-0.053	290	275	274	290 (HA1)	HA1
277	C	G		-5.873	-5.816	-0.057	290	275	274	290 (HA1)	HA1
277	C	H		-5.886	-5.852	-0.0335	290	275	274	290 (HA1)	HA1
277	C	I		-5.877	-5.867	-0.0095	290	275	274	290 (HA1)	HA1
277	C	K		-5.926	-5.835	-0.0915	290	275	274	290 (HA1)	HA1
277	C	L		-5.837	-5.795	-0.042	290	275	274	290 (HA1)	HA1
277	C	M		-3.009	-2.963		290	275	274	290 (HA1)	HA1
277	C	N		-4.189	-4.545	0.3555	290	275	274	290 (HA1)	HA1
277	C	P		-5.857	-5.841	-0.016	290	275	274	290 (HA1)	HA1
277	C	Q		-5.843	-5.823	-0.019	290	275	274	290 (HA1)	HA1
277	C	R		-5.751	-5.684	-0.0675	290	275	274	290 (HA1)	HA1
277	C	T		-3.904	-5.806	1.902	290	275	274	290 (HA1)	HA1
277	C	V		-5.931	-5.854	-0.077	290	275	274	290 (HA1)	HA1
277	C	W		-2.97			290	275	274	290 (HA1)	HA1
277	C	Y		-5.965	-5.952	-0.0125	290	275	274	290 (HA1)	HA1
278	N	A	0.09114	-0.4768	-0.6606	0.1838	291	276	275	291 (HA1)	HA1
278	N	C		-0.4021	-0.5543	0.1522	291	276	275	291 (HA1)	HA1
278	N	D	-0.009034	0.04723	0.2399	-0.1927	291	276	275	291 (HA1)	HA1
278	N	E	-0.008728	-0.2737	0.0657	-0.3394	291	276	275	291 (HA1)	HA1
278	N	G	0.257	-0.4051	-0.7561	0.351	291	276	275	291 (HA1)	HA1
278	N	H		-0.4809	-0.432	-0.04889	291	276	275	291 (HA1)	HA1
278	N	I	-0.0393	-0.1059	0.00832	-0.1142	291	276	275	291 (HA1)	HA1
278	N	K		-0.503	-0.8601	0.3571	291	276	275	291 (HA1)	HA1
278	N	L		-0.2001	-0.2925	0.09239	291	276	275	291 (HA1)	HA1
278	N	N	0	0	0	0	291	276	275	291 (HA1)	HA1
278	N	P	0.2166	-1.442	-3.982	2.541	291	276	275	291 (HA1)	HA1
278	N	Q	0.073	0.1492	0.2703	-0.1211	291	276	275	291 (HA1)	HA1
278	N	R	0.1527	-0.9502	-0.3136	-0.6365	291	276	275	291 (HA1)	HA1
278	N	V	-0.01256	-0.2189	-0.141	-0.07796	291	276	275	291 (HA1)	HA1
278	N	W	-0.1118	-0.1204	-0.4166	0.2962	291	276	275	291 (HA1)	HA1
278	N	Y	-0.01104	-0.0833	-0.414	0.3307	291	276	275	291 (HA1)	HA1
279	T	A	-0.09195	-0.2669	-0.0803	-0.1866	292	277	276	292 (HA1)	HA1
279	T	D		-5.79	-5.849	0.0595	292	277	276	292 (HA1)	HA1
279	T	E	0.2829	-1.058	-2.62	1.562	292	277	276	292 (HA1)	HA1
279	T	F		-1.071	-1.816	0.7455	292	277	276	292 (HA1)	HA1
279	T	G	-0.3666	-0.2622	-0.5605	0.2983	292	277	276	292 (HA1)	HA1
279	T	H	0.05572	-0.4937	-2.765	2.272	292	277	276	292 (HA1)	HA1
279	T	I	0.2053	-1.121	-3.313	2.192	292	277	276	292 (HA1)	HA1
279	T	K		-4.978	-5.79	0.8125	292	277	276	292 (HA1)	HA1
279	T	L	0.08587	-0.4617	-1.339	0.8769	292	277	276	292 (HA1)	HA1
279	T	M		-0.3872	-0.7729	0.3857	292	277	276	292 (HA1)	HA1
279	T	N		-1.374			292	277	276	292 (HA1)	HA1
279	T	P		-5.926	-5.873	-0.053	292	277	276	292 (HA1)	HA1
279	T	Q	0.3596	-1.388	-2.939	1.55	292	277	276	292 (HA1)	HA1
279	T	R	0.2965	-2.183	-5.388	3.205	292	277	276	292 (HA1)	HA1
279	T	S	-0.09412	-0.5131	-0.4569	-0.05615	292	277	276	292 (HA1)	HA1
279	T	T	0	0	0	0	292	277	276	292 (HA1)	HA1
279	T	V	0.01524	-0.7809	-1.04	0.2594	292	277	276	292 (HA1)	HA1
279	T	W		-5.918	-5.873	-0.045	292	277	276	292 (HA1)	HA1
279	T	Y	0.1542	-0.169	-0.6532	0.4842	292	277	276	292 (HA1)	HA1
28	T	A		-1.682	-2.586	0.9044	34	18	18	34 (HA1)	HA1
28	T	D		-3.878	-3.597	-0.2815	34	18	18	34 (HA1)	HA1
28	T	E		-4.811	-4.76	-0.051	34	18	18	34 (HA1)	HA1
28	T	G		-5.431	-4.837	-0.595	34	18	18	34 (HA1)	HA1
28	T	H		-5.907	-5.856	-0.051	34	18	18	34 (HA1)	HA1
28	T	I		-5.611	-5.941	0.33	34	18	18	34 (HA1)	HA1
28	T	L		-4.688	-5.543	0.856	34	18	18	34 (HA1)	HA1
28	T	M		-5.402	-5.149	-0.253	34	18	18	34 (HA1)	HA1
28	T	N		-5.896	-5.7	-0.1955	34	18	18	34 (HA1)	HA1
28	T	R		-5.86	-5.827	-0.033	34	18	18	34 (HA1)	HA1
28	T	S		-1.349	-2.111	0.7621	34	18	18	34 (HA1)	HA1
28	T	T	0	0	0	0	34	18	18	34 (HA1)	HA1
28	T	V		-5.909	-5.842	-0.0665	34	18	18	34 (HA1)	HA1
28	T	W		-5.891	-5.79	-0.102	34	18	18	34 (HA1)	HA1
280	K	A	-0.003534	-0.1784	-0.2218	0.0434	293	278	277	293 (HA1)	HA1
280	K	D	-0.01492	-0.5283	-0.428	-0.1003	293	278	277	293 (HA1)	HA1
280	K	E	0.007262	-0.3773	-0.1521	-0.2252	293	278	277	293 (HA1)	HA1
280	K	F	-0.01642	-0.03766	0.2692	-0.3068	293	278	277	293 (HA1)	HA1
280	K	G		-0.6779	-0.9556	0.2777	293	278	277	293 (HA1)	HA1
280	K	H	-0.08242	0.07705	0.2589	-0.1818	293	278	277	293 (HA1)	HA1
280	K	I	0.008676	-0.107	0.03415	-0.1412	293	278	277	293 (HA1)	HA1
280	K	K	0	0	0	0	293	278	277	293 (HA1)	HA1
280	K	M	0.03935	-0.1789	-0.3621	0.1832	293	278	277	293 (HA1)	HA1
280	K	N	-0.06083	-0.0165	-0.4463	0.4298	293	278	277	293 (HA1)	HA1
280	K	P			-0.5595		293	278	277	293 (HA1)	HA1
280	K	R	-0.02969	-0.01029	0.1748	-0.1851	293	278	277	293 (HA1)	HA1
280	K	S	-0.1836	0.1238	0.1973	-0.07355	293	278	277	293 (HA1)	HA1
280	K	T	-0.001777	-0.8121	-1.193	0.3809	293	278	277	293 (HA1)	HA1
280	K	V	-0.002039	-0.2199	-0.23	0.01018	293	278	277	293 (HA1)	HA1
280	K	W	0.00508	-0.4519	-0.1993	-0.2526	293	278	277	293 (HA1)	HA1
281	C	A		-5.908	-5.761	-0.1475	294	279	278	294 (HA1)	HA1
281	C	C	0	0	0	0	294	279	278	294 (HA1)	HA1
281	C	D		-5.798	-5.795	-0.0035	294	279	278	294 (HA1)	HA1
281	C	E		-5.902	-5.864	-0.0375	294	279	278	294 (HA1)	HA1
281	C	F		-5.596	-5.66	0.0645	294	279	278	294 (HA1)	HA1
281	C	G		-5.906	-5.867	-0.0395	294	279	278	294 (HA1)	HA1
281	C	H		-5.75	-5.777	0.028	294	279	278	294 (HA1)	HA1
281	C	I		-5.889	-5.835	-0.055	294	279	278	294 (HA1)	HA1
281	C	M		-5.85	-5.875	0.025	294	279	278	294 (HA1)	HA1
281	C	N		-5.844	-5.692	-0.152	294	279	278	294 (HA1)	HA1
281	C	P		-5.897	-5.846	-0.0505	294	279	278	294 (HA1)	HA1
281	C	Q		-5.919	-5.864	-0.0555	294	279	278	294 (HA1)	HA1
281	C	S		-5.928	-5.88	-0.0485	294	279	278	294 (HA1)	HA1
281	C	T		-5.845	-5.822	-0.0225	294	279	278	294 (HA1)	HA1
281	C	V		-5.956	-5.643	-0.313	294	279	278	294 (HA1)	HA1
281	C	W		-5.876	-5.834	-0.042	294	279	278	294 (HA1)	HA1
281	C	Y	0.07684	-4.258	-5.218	0.9605	294	279	278	294 (HA1)	HA1
282	Q	A		-4.211	-5.501	1.29	295	280	279	295 (HA1)	HA1
282	Q	C		-2.948			295	280	279	295 (HA1)	HA1
282	Q	D		-5.869	-5.828	-0.0415	295	280	279	295 (HA1)	HA1
282	Q	E		-5.898	-5.804	-0.0935	295	280	279	295 (HA1)	HA1
282	Q	F		-5.911	-5.883	-0.0275	295	280	279	295 (HA1)	HA1
282	Q	G		-5.912	-5.868	-0.044	295	280	279	295 (HA1)	HA1
282	Q	H		-5.905	-5.863	-0.0425	295	280	279	295 (HA1)	HA1
282	Q	I		-5.845	-5.854	0.009	295	280	279	295 (HA1)	HA1
282	Q	K		-5.878	-5.765	-0.1135	295	280	279	295 (HA1)	HA1
282	Q	L		-5.899	-5.934	0.035	295	280	279	295 (HA1)	HA1
282	Q	M		-1.095	-2.299	1.204	295	280	279	295 (HA1)	HA1
282	Q	N		-5.901	-5.811	-0.0895	295	280	279	295 (HA1)	HA1
282	Q	P		-5.764	-5.749	-0.015	295	280	279	295 (HA1)	HA1
282	Q	Q	0	0	0	0	295	280	279	295 (HA1)	HA1
282	Q	R		-6.043	-5.995	-0.0485	295	280	279	295 (HA1)	HA1
282	Q	S		-5.906	-5.772	-0.134	295	280	279	295 (HA1)	HA1
282	Q	T		-3.209	-3.176		295	280	279	295 (HA1)	HA1
282	Q	V		-5.183	-5.875	0.692	295	280	279	295 (HA1)	HA1
282	Q	W		-5.878	-5.853	-0.0255	295	280	279	295 (HA1)	HA1
282	Q	Y		-2.98	-3.191		295	280	279	295 (HA1)	HA1
283	T	A	-0.06387	-0.3392	-0.9006	0.5614	296	281	280	296 (HA1)	HA1
283	T	C	0.02246	-0.4081	-0.4771	0.06905	296	281	280	296 (HA1)	HA1
283	T	D		-2.992	-3.041		296	281	280	296 (HA1)	HA1
283	T	E		-5.861	-5.821	-0.0405	296	281	280	296 (HA1)	HA1
283	T	F		-5.88	-5.878	-0.0015	296	281	280	296 (HA1)	HA1
283	T	G		-4.928	-5.841	0.913	296	281	280	296 (HA1)	HA1
283	T	I		-5.881	-5.841	-0.0395	296	281	280	296 (HA1)	HA1
283	T	K		-5.837	-5.864	0.0265	296	281	280	296 (HA1)	HA1
283	T	L		-5.719	-5.84	0.121	296	281	280	296 (HA1)	HA1
283	T	N		-5.901	-5.843	-0.058	296	281	280	296 (HA1)	HA1
283	T	P		-5.877	-5.815	-0.0615	296	281	280	296 (HA1)	HA1
283	T	Q		-5.889	-5.867	-0.022	296	281	280	296 (HA1)	HA1
283	T	R		-5.905	-5.826	-0.0795	296	281	280	296 (HA1)	HA1
283	T	S	-0.01768		0.1757	-3.033	296	281	280	296 (HA1)	HA1
283	T	T	0	0	0	0	296	281	280	296 (HA1)	HA1
283	T	W		-3.538	-4.076	0.538	296	281	280	296 (HA1)	HA1
283	T	Y		-5.713	-5.822	0.1085	296	281	280	296 (HA1)	HA1
284	P	C	0.2984	-1.263	-3	1.738	297	282	281	297 (HA1)	HA1
284	P	E	0.06808	-0.8933	-1.675	0.7812	297	282	281	297 (HA1)	HA1
284	P	F	-0.48	-1.674	-5.845	4.17	297	282	281	297 (HA1)	HA1
284	P	G		-1.267	-4.84	3.573	297	282	281	297 (HA1)	HA1
284	P	H		-3.106	-5.845	2.74	297	282	281	297 (HA1)	HA1
284	P	I	0.1211	-0.641	-1.788	1.147	297	282	281	297 (HA1)	HA1
284	P	K	0.3772	-0.9123	-3.571	2.658	297	282	281	297 (HA1)	HA1
284	P	L	0.09152	-1.031	-1.871	0.8406	297	282	281	297 (HA1)	HA1
284	P	M		-0.1121	-0.8757	0.7636	297	282	281	297 (HA1)	HA1
284	P	N	0.1461	-1.577	-2.519	0.943	297	282	281	297 (HA1)	HA1
284	P	P	0	0	0	0	297	282	281	297 (HA1)	HA1
284	P	Q	0.08468	-0.1617	-0.5443	0.3825	297	282	281	297 (HA1)	HA1
284	P	R		-4.574	-5.857	1.283	297	282	281	297 (HA1)	HA1
284	P	S	0.08347	-0.3748	-0.9729	0.5982	297	282	281	297 (HA1)	HA1
284	P	T		-2.505	-4.296	1.792	297	282	281	297 (HA1)	HA1
284	P	V	0.155	-0.1627	-1.066	0.9037	297	282	281	297 (HA1)	HA1
284	P	W	0.1926	-1.234	-2.464	1.23	297	282	281	297 (HA1)	HA1
284	P	Y		-2.21	-4.151	1.94	297	282	281	297 (HA1)	HA1
285	V	C	0.08629	-0.2888			298	283	282	298 (HA1)	HA1
285	V	D	0.005205	-0.1979	-0.2722	0.0743	298	283	282	298 (HA1)	HA1
285	V	E	0.02049	-0.354	-0.4476	0.0936	298	283	282	298 (HA1)	HA1
285	V	F	-0.03115	0.06604	-0.2429	0.3089	298	283	282	298 (HA1)	HA1
285	V	G		-3.301	-5.803	2.502	298	283	282	298 (HA1)	HA1
285	V	H	0.02433	-0.06427	-0.1476	0.08332	298	283	282	298 (HA1)	HA1
285	V	I	0.2114				298	283	282	298 (HA1)	HA1
285	V	K	0.01672	-0.3738	-0.1585	-0.2153	298	283	282	298 (HA1)	HA1
285	V	L	-0.01429	-0.4259	0.357	-0.7829	298	283	282	298 (HA1)	HA1
285	V	M	0.06286	-0.1319	-0.4205	0.2886	298	283	282	298 (HA1)	HA1
285	V	R	0.1492	-0.08677	-0.1325	0.04577	298	283	282	298 (HA1)	HA1
285	V	T	0.006736	-0.3588	-0.8556	0.4968	298	283	282	298 (HA1)	HA1
285	V	V	0	0	0	0	298	283	282	298 (HA1)	HA1
285	V	Y	0.05328	-0.283	-0.2309	-0.05217	298	283	282	298 (HA1)	HA1
286	G	A		-5.582	-5.67	0.0885	299	284	283	299 (HA1)	HA1
286	G	C		-5.99	-5.896	-0.0945	299	284	283	299 (HA1)	HA1
286	G	D		-5.889	-5.834	-0.0555	299	284	283	299 (HA1)	HA1
286	G	E		-5.912	-5.938	0.025	299	284	283	299 (HA1)	HA1
286	G	F		-5.843	-5.812	-0.0305	299	284	283	299 (HA1)	HA1
286	G	G	0	0	0	0	299	284	283	299 (HA1)	HA1
286	G	H		-5.859	-5.838	-0.0205	299	284	283	299 (HA1)	HA1
286	G	I		-5.898	-5.836	-0.062	299	284	283	299 (HA1)	HA1
286	G	K		-5.854	-5.915	0.062	299	284	283	299 (HA1)	HA1
286	G	L		-3.06	-2.934		299	284	283	299 (HA1)	HA1
286	G	M		-5.848	-5.822	-0.027	299	284	283	299 (HA1)	HA1
286	G	N		-5.893	-5.838	-0.0545	299	284	283	299 (HA1)	HA1
286	G	P		-5.932	-5.532	-0.401	299	284	283	299 (HA1)	HA1
286	G	Q		-5.938	-5.863	-0.076	299	284	283	299 (HA1)	HA1
286	G	R		-4.041	-5.469	1.428	299	284	283	299 (HA1)	HA1
286	G	S		-5.941	-5.928	-0.014	299	284	283	299 (HA1)	HA1
286	G	T		-5.787	-5.82	0.0325	299	284	283	299 (HA1)	HA1
286	G	V		-5.912	-5.838	-0.073	299	284	283	299 (HA1)	HA1
286	G	W		-5.921	-5.85	-0.071	299	284	283	299 (HA1)	HA1
286	G	Y		-5.896	-5.87	-0.027	299	284	283	299 (HA1)	HA1
287	A	A	0	0	0	0	300	285	284	300 (HA1)	HA1
287	A	C	0.2919	-1.359	-3.701	2.342	300	285	284	300 (HA1)	HA1
287	A	D		-4.919	-5.777	0.858	300	285	284	300 (HA1)	HA1
287	A	E		-3.903	-4.03	0.127	300	285	284	300 (HA1)	HA1
287	A	F		-5.897	-5.615	-0.282	300	285	284	300 (HA1)	HA1
287	A	G	-0.02322	-0.8555	-0.8563	0.000815	300	285	284	300 (HA1)	HA1
287	A	H		-5.924	-5.873	-0.051	300	285	284	300 (HA1)	HA1
287	A	I		-3.09	-2.928		300	285	284	300 (HA1)	HA1
287	A	K		-5.401	-5.834	0.4335	300	285	284	300 (HA1)	HA1
287	A	L		-5.883	-5.89	0.007	300	285	284	300 (HA1)	HA1
287	A	M		-5.734	-5.873	0.14	300	285	284	300 (HA1)	HA1
287	A	N		-5.88	-5.878	-0.001	300	285	284	300 (HA1)	HA1
287	A	P		-5.757	-5.8	0.0435	300	285	284	300 (HA1)	HA1
287	A	Q		-5.839	-5.755	-0.0835	300	285	284	300 (HA1)	HA1
287	A	R		-5.922	-5.872	-0.051	300	285	284	300 (HA1)	HA1
287	A	S	0.01794	-0.2567	-0.1175	-0.1392	300	285	284	300 (HA1)	HA1
287	A	T	0.0698	-3.505	-5.851	2.346	300	285	284	300 (HA1)	HA1
287	A	V		-5.999	-5.842	-0.157	300	285	284	300 (HA1)	HA1
287	A	W		-5.904	-5.836	-0.068	300	285	284	300 (HA1)	HA1
287	A	Y		-5.344	-5.835	0.4915	300	285	284	300 (HA1)	HA1
288	I	A		-5.83	-5.832	0.0015	301	286	285	301 (HA1)	HA1
288	I	C		-2.651	-5.771	3.119	301	286	285	301 (HA1)	HA1
288	I	D		-6.034	-5.799	-0.235	301	286	285	301 (HA1)	HA1
288	I	E		-5.818	-5.885	0.0675	301	286	285	301 (HA1)	HA1
288	I	F		-0.1381	-0.05795	-0.0801	301	286	285	301 (HA1)	HA1
288	I	H		-5.315	-5.531	0.217	301	286	285	301 (HA1)	HA1
288	I	I	0	0	0	0	301	286	285	301 (HA1)	HA1
288	I	K		-5.909	-5.853	-0.0555	301	286	285	301 (HA1)	HA1
288	I	L	-0.08073	-0.2101	-0.1745	-0.03559	301	286	285	301 (HA1)	HA1
288	I	N		-5.934	-5.908	-0.0265	301	286	285	301 (HA1)	HA1
288	I	P		-5.875	-5.844	-0.0315	301	286	285	301 (HA1)	HA1
288	I	Q		-4.175			301	286	285	301 (HA1)	HA1
288	I	R		-5.659	-5.729	0.0695	301	286	285	301 (HA1)	HA1
288	I	S		-5.895	-5.848	-0.047	301	286	285	301 (HA1)	HA1
288	I	T	-0.253	-0.2222	-0.137	-0.08522	301	286	285	301 (HA1)	HA1
288	I	V	0.01631	-0.0804	-0.3062	0.2258	301	286	285	301 (HA1)	HA1
288	I	W		-2.981	-3.012		301	286	285	301 (HA1)	HA1
288	I	Y		-5.837	-5.81	-0.0265	301	286	285	301 (HA1)	HA1
289	N	C	0.4408	-0.3708	-0.6117	0.2409	302	287	286	302 (HA1)	HA1
289	N	D	-0.08126	0.01385	0.2375	-0.2236	302	287	286	302 (HA1)	HA1
289	N	E	0.0004732	-0.4112	-1.052	0.6406	302	287	286	302 (HA1)	HA1
289	N	F	0.01481	0.1294	0.2508	-0.1214	302	287	286	302 (HA1)	HA1
289	N	H	0.01191	-0.1224	-0.009661	-0.1127	302	287	286	302 (HA1)	HA1
289	N	K	0.04067	-0.5991	-0.353	-0.2461	302	287	286	302 (HA1)	HA1
289	N	L	-0.1089	-0.2044	-0.0345	-0.1699	302	287	286	302 (HA1)	HA1
289	N	M	-0.002654	-0.101	0.09829	-0.1993	302	287	286	302 (HA1)	HA1
289	N	N	0	0	0	0	302	287	286	302 (HA1)	HA1
289	N	P	-0.08757	-0.1961	-1.649	1.453	302	287	286	302 (HA1)	HA1
289	N	Q	-0.03444	0.1297	0.2719	-0.1422	302	287	286	302 (HA1)	HA1
289	N	R	-0.01603	-0.1816	-1.071	0.8896	302	287	286	302 (HA1)	HA1
289	N	S	0.05082	0.1483	-0.2008	0.3491	302	287	286	302 (HA1)	HA1
289	N	T	-0.03032	-0.7195	0.1276	-0.8471	302	287	286	302 (HA1)	HA1
289	N	V	-0.0599	-0.5348		1.587	302	287	286	302 (HA1)	HA1
289	N	Y	-0.02907	-0.008845	0.02471	-0.03356	302	287	286	302 (HA1)	HA1
29	I	D		-5.896	-5.87	-0.025	35	19	19	35 (HA1)	HA1
29	I	E		-5.864	-5.875	0.0115	35	19	19	35 (HA1)	HA1
29	I	F	-0.03668	-0.8011	-1.461	0.6595	35	19	19	35 (HA1)	HA1
29	I	G			-5.848		35	19	19	35 (HA1)	HA1
29	I	H		-2.652	-3.941	1.288	35	19	19	35 (HA1)	HA1
29	I	I	0	0	0	0	35	19	19	35 (HA1)	HA1
29	I	K		-3.94	-4.468	0.5275	35	19	19	35 (HA1)	HA1
29	I	M	-0.165	-0.2928	-2.967	2.674	35	19	19	35 (HA1)	HA1
29	I	N		-3.128	-5.462	2.333	35	19	19	35 (HA1)	HA1
29	I	P	0.07387	-1.785	-3.001	1.215	35	19	19	35 (HA1)	HA1
29	I	Q	0.04331	-1.383	-2.734	1.351	35	19	19	35 (HA1)	HA1
29	I	R		-2.853	-5.311	2.458	35	19	19	35 (HA1)	HA1
29	I	S	-0.1106	-0.4742	-3.064	2.59	35	19	19	35 (HA1)	HA1
29	I	T	-0.009016	-0.1033	-3.107	3.004	35	19	19	35 (HA1)	HA1
29	I	V	0.08614	-0.6867	-0.9338	0.247	35	19	19	35 (HA1)	HA1
29	I	W	-0.01676	-1.635	-2.244	0.6085	35	19	19	35 (HA1)	HA1
290	S	A	-0.2231	-0.05765	-0.8211	0.7634	303	288	287	303 (HA1)	HA1
290	S	D	0.04461	-0.4117	-1.199	0.7873	303	288	287	303 (HA1)	HA1
290	S	E		-1.567			303	288	287	303 (HA1)	HA1
290	S	F	0.08018	-0.06138	-0.4018	0.3404	303	288	287	303 (HA1)	HA1
290	S	H	-0.04222	-0.2249	-0.5786	0.3537	303	288	287	303 (HA1)	HA1
290	S	I	-0.01278	-0.3388	-0.7133	0.3746	303	288	287	303 (HA1)	HA1
290	S	K			-4.07		303	288	287	303 (HA1)	HA1
290	S	L	-0.02957	-0.9579	-3.102	2.144	303	288	287	303 (HA1)	HA1
290	S	M	0.09704	-0.9921	-2.688	1.695	303	288	287	303 (HA1)	HA1
290	S	N	-0.06306	0.07244	0.07243	1.00E-05	303	288	287	303 (HA1)	HA1
290	S	P	0.1009	-0.8515		1.602	303	288	287	303 (HA1)	HA1
290	S	S	0	0	0	0	303	288	287	303 (HA1)	HA1
290	S	T	0.02539	0.00397	-0.03107	0.03504	303	288	287	303 (HA1)	HA1
290	S	V	0.01389	0.08117	-0.489	0.5702	303	288	287	303 (HA1)	HA1
290	S	W	-0.004986	-0.5743	-4.826	4.252	303	288	287	303 (HA1)	HA1
290	S	Y	0.0515	-0.659	-0.7648	0.1058	303	288	287	303 (HA1)	HA1
291	S	C		-0.879			304	289	288	304 (HA1)	HA1
291	S	D	0.06974	-0.946	-1.02	0.0735	304	289	288	304 (HA1)	HA1
291	S	E	-0.07159	0.04573	0.3185	-0.2728	304	289	288	304 (HA1)	HA1
291	S	F	-0.05724	0.06692	0.3834	-0.3165	304	289	288	304 (HA1)	HA1
291	S	G	-0.05165	0.06946	0.04915	0.02031	304	289	288	304 (HA1)	HA1
291	S	I	-0.2481	0.1149	0.2084	-0.09354	304	289	288	304 (HA1)	HA1
291	S	K	-0.09375	-0.1872	-1.007	0.8194	304	289	288	304 (HA1)	HA1
291	S	L	0.01927	0.1091	0.0485	0.06055	304	289	288	304 (HA1)	HA1
291	S	N	-0.07536	0.01225	-0.07481	0.08707	304	289	288	304 (HA1)	HA1
291	S	P	-0.03888	-0.464	-0.4536	-0.01036	304	289	288	304 (HA1)	HA1
291	S	Q	-0.08651	-0.1756	-0.1523	-0.0233	304	289	288	304 (HA1)	HA1
291	S	R	-0.4198	-0.6887	-2.494	1.805	304	289	288	304 (HA1)	HA1
291	S	S	0	0	0	0	304	289	288	304 (HA1)	HA1
291	S	T	0.03066	0.08347	0.1094	-0.02598	304	289	288	304 (HA1)	HA1
291	S	W	0.3172	-0.6408	-0.5638	-0.07705	304	289	288	304 (HA1)	HA1
291	S	Y	-0.07962	-0.2749	-0.2041	-0.07089	304	289	288	304 (HA1)	HA1
292	M	A	0.1619	-0.5758	-0.2888	-0.2871	305	290	289	305 (HA1)	HA1
292	M	C	0.03715	-0.9536		1.191	305	290	289	305 (HA1)	HA1
292	M	D	0.234	-0.7115	-3.083	2.372	305	290	289	305 (HA1)	HA1
292	M	E	0.2931	-0.75	-1.583	0.8335	305	290	289	305 (HA1)	HA1
292	M	F	-0.0616	0.151	-0.3356	0.4865	305	290	289	305 (HA1)	HA1
292	M	G	0.2351	-1.246	-4.03	2.784	305	290	289	305 (HA1)	HA1
292	M	H	0.1116	-0.08985	-0.4071	0.3173	305	290	289	305 (HA1)	HA1
292	M	I	0.1864	-1.425	-2.087	0.6625	305	290	289	305 (HA1)	HA1
292	M	K	0.1122	-0.1636	-0.5376	0.374	305	290	289	305 (HA1)	HA1
292	M	L	-0.09902	0.15	0.4367	-0.2868	305	290	289	305 (HA1)	HA1
292	M	M	0	0	0	0	305	290	289	305 (HA1)	HA1
292	M	N	-0.02998	0.03508	-0.03865	0.07373	305	290	289	305 (HA1)	HA1
292	M	Q	0.1828	-0.1782	-0.2849	0.1066	305	290	289	305 (HA1)	HA1
292	M	R	0.0543	-0.3362	-0.4425	0.1063	305	290	289	305 (HA1)	HA1
292	M	T	0.04358	-0.4229	-0.9425	0.5197	305	290	289	305 (HA1)	HA1
292	M	V	-0.05445	0.009385	0.0685	-0.05911	305	290	289	305 (HA1)	HA1
292	M	W	-0.7688	-0.2207	-4.966	4.745	305	290	289	305 (HA1)	HA1
292	M	Y		-0.2741	-1.38	1.106	305	290	289	305 (HA1)	HA1
293	P	A	0.06895	-0.6254	-1.05	0.4251	306	291	290	306 (HA1)	HA1
293	P	C	0.3309	-2.45	-5.172	2.723	306	291	290	306 (HA1)	HA1
293	P	D		-5.932	-5.881	-0.0515	306	291	290	306 (HA1)	HA1
293	P	E		-5.801	-5.929	0.128	306	291	290	306 (HA1)	HA1
293	P	F		-5.897	-5.85	-0.0475	306	291	290	306 (HA1)	HA1
293	P	G	0.07298	-1.641	-3.18	1.539	306	291	290	306 (HA1)	HA1
293	P	H		-5.918	-5.8	-0.1185	306	291	290	306 (HA1)	HA1
293	P	I	0.07023	-2.828	-3.931	1.103	306	291	290	306 (HA1)	HA1
293	P	K		-5.663	-5.841	0.1775	306	291	290	306 (HA1)	HA1
293	P	L		-6.04	-5.925	-0.114	306	291	290	306 (HA1)	HA1
293	P	N		-5.716	-5.864	0.147	306	291	290	306 (HA1)	HA1
293	P	P	0	0	0	0	306	291	290	306 (HA1)	HA1
293	P	Q		-5.902	-5.839	-0.063	306	291	290	306 (HA1)	HA1
293	P	R		-5.897	-5.846	-0.051	306	291	290	306 (HA1)	HA1
293	P	S	0.3998	-1.848	-2.475	0.627	306	291	290	306 (HA1)	HA1
293	P	T		-5.878	-5.676	-0.2025	306	291	290	306 (HA1)	HA1
293	P	V		-0.1223	-0.57	0.4477	306	291	290	306 (HA1)	HA1
293	P	W		-5.97	-5.856	-0.114	306	291	290	306 (HA1)	HA1
294	F	A		-4.586	-5.302	0.716	307	292	291	307 (HA1)	HA1
294	F	C		-5.626	-5.766	0.14	307	292	291	307 (HA1)	HA1
294	F	D		-6.015	-5.925	-0.0905	307	292	291	307 (HA1)	HA1
294	F	E		-5.844	-5.413	-0.4305	307	292	291	307 (HA1)	HA1
294	F	F	0	0	0	0	307	292	291	307 (HA1)	HA1
294	F	G		-5.795	-5.869	0.0745	307	292	291	307 (HA1)	HA1
294	F	H		-2.522	-5.312	2.79	307	292	291	307 (HA1)	HA1
294	F	I		-5.722	-5.705	-0.017	307	292	291	307 (HA1)	HA1
294	F	K		-5.479	-5.606	0.126	307	292	291	307 (HA1)	HA1
294	F	L		-5.613	-4.984	-0.6285	307	292	291	307 (HA1)	HA1
294	F	M		-4.678	-5.578	0.899	307	292	291	307 (HA1)	HA1
294	F	N		-5.869	-5.825	-0.044	307	292	291	307 (HA1)	HA1
294	F	P		-5.886	-5.864	-0.022	307	292	291	307 (HA1)	HA1
294	F	Q		-5.883	-5.802	-0.081	307	292	291	307 (HA1)	HA1
294	F	R		-5.89	-5.828	-0.0625	307	292	291	307 (HA1)	HA1
294	F	S		-5.826	-5.722	-0.1045	307	292	291	307 (HA1)	HA1
294	F	T		-5.402	-5.872	0.469	307	292	291	307 (HA1)	HA1
294	F	V		-5.826	-5.806	-0.021	307	292	291	307 (HA1)	HA1
294	F	W	0.2574	-1.309	-3.362	2.054	307	292	291	307 (HA1)	HA1
294	F	Y		-0.9909	-1.6	0.609	307	292	291	307 (HA1)	HA1
295	H	A		-4.358	-5.941	1.584	308	293	292	308 (HA1)	HA1
295	H	D		-5.968	-5.896	-0.0715	308	293	292	308 (HA1)	HA1
295	H	E	0.006509	-0.6824	-0.8175	0.1351	308	293	292	308 (HA1)	HA1
295	H	F		-1.644	-5.329	3.685	308	293	292	308 (HA1)	HA1
295	H	G		-5.887	-5.846	-0.041	308	293	292	308 (HA1)	HA1
295	H	H	0	0	0	0	308	293	292	308 (HA1)	HA1
295	H	I		-5.615	-5.764	0.1495	308	293	292	308 (HA1)	HA1
295	H	K		-5.905	-5.854	-0.052	308	293	292	308 (HA1)	HA1
295	H	L		-5.697	-5.857	0.159	308	293	292	308 (HA1)	HA1
295	H	M	-0.04017	0.09484	-0.2551	0.35	308	293	292	308 (HA1)	HA1
295	H	N	0.1076	-1.492	-4.934	3.443	308	293	292	308 (HA1)	HA1
295	H	P		-5.933	-5.813	-0.12	308	293	292	308 (HA1)	HA1
295	H	Q	-0.06307	0.03091	-0.3706	0.4016	308	293	292	308 (HA1)	HA1
295	H	R		-5.877	-5.851	-0.026	308	293	292	308 (HA1)	HA1
295	H	S		-0.9722	-2.384	1.411	308	293	292	308 (HA1)	HA1
295	H	V		-5.912	-5.874	-0.038	308	293	292	308 (HA1)	HA1
295	H	W		-5.884	-5.851	-0.0335	308	293	292	308 (HA1)	HA1
295	H	Y		-5.857	-5.832	-0.0245	308	293	292	308 (HA1)	HA1
296	N	C	0.1804	-0.4187	-1.126	0.7068	309	294	293	309 (HA1)	HA1
296	N	D		-5.45	-5.816	0.3665	309	294	293	309 (HA1)	HA1
296	N	E		-5.877	-5.814	-0.0635	309	294	293	309 (HA1)	HA1
296	N	F		-5.75	-5.872	0.122	309	294	293	309 (HA1)	HA1
296	N	G	0.06117		-3.845		309	294	293	309 (HA1)	HA1
296	N	H	0.04814	-0.235	-3.191	2.955	309	294	293	309 (HA1)	HA1
296	N	K	0.08746	-0.5687	-2.57	2.001	309	294	293	309 (HA1)	HA1
296	N	L		-5.848	-5.795	-0.0535	309	294	293	309 (HA1)	HA1
296	N	M	0.5196	-0.7067	-2.711	2.004	309	294	293	309 (HA1)	HA1
296	N	N	0	0	0	0	309	294	293	309 (HA1)	HA1
296	N	P		-5.652	-5.893	0.2405	309	294	293	309 (HA1)	HA1
296	N	S		-0.542	-0.8759	0.3339	309	294	293	309 (HA1)	HA1
296	N	V		-3.444	-5.839	2.396	309	294	293	309 (HA1)	HA1
296	N	W		-5.924	-5.88	-0.0435	309	294	293	309 (HA1)	HA1
297	I	A	0.02204	-2.67	-5.189	2.519	310	295	294	310 (HA1)	HA1
297	I	C	0.225	-2.006	-4.956	2.95	310	295	294	310 (HA1)	HA1
297	I	D		-5.79	-5.841	0.052	310	295	294	310 (HA1)	HA1
297	I	E		-5.906	-5.867	-0.04	310	295	294	310 (HA1)	HA1
297	I	F		-5.905	-5.843	-0.0615	310	295	294	310 (HA1)	HA1
297	I	G		-5.078	-5.292	0.214	310	295	294	310 (HA1)	HA1
297	I	H		-5.941	-5.586	-0.3555	310	295	294	310 (HA1)	HA1
297	I	I	0	0	0	0	310	295	294	310 (HA1)	HA1
297	I	M		-3.34	-5.648	2.308	310	295	294	310 (HA1)	HA1
297	I	P		-5.784	-5.872	0.088	310	295	294	310 (HA1)	HA1
297	I	Q		-5.575	-5.406	-0.1685	310	295	294	310 (HA1)	HA1
297	I	R		-5.928	-5.857	-0.07	310	295	294	310 (HA1)	HA1
297	I	S		-5.832	-5.854	0.022	310	295	294	310 (HA1)	HA1
297	I	V	-0.1139	-0.2322	-0.1	-0.1322	310	295	294	310 (HA1)	HA1
297	I	W		-5.908	-5.858	-0.0495	310	295	294	310 (HA1)	HA1
297	I	Y		-5.874	-5.896	0.0215	310	295	294	310 (HA1)	HA1
298	H	A	0.01001	-0.4043	-0.5972	0.1929	311	296	295	311 (HA1)	HA1
298	H	C	0.3329	-0.4305	-1.318	0.8879	311	296	295	311 (HA1)	HA1
298	H	D		-0.3437	-0.1362	-0.2075	311	296	295	311 (HA1)	HA1
298	H	E	0.1812	-1.489	-3.412	1.924	311	296	295	311 (HA1)	HA1
298	H	F	-0.04524	-0.01328	-0.3073	0.294	311	296	295	311 (HA1)	HA1
298	H	G	-0.1234	-0.5494	-3.244	2.695	311	296	295	311 (HA1)	HA1
298	H	H	0	0	0	0	311	296	295	311 (HA1)	HA1
298	H	I	0.1793	-0.3491	-1.487	1.138	311	296	295	311 (HA1)	HA1
298	H	K		-5.49	-5.54	0.0495	311	296	295	311 (HA1)	HA1
298	H	L		-4.492	-5.893	1.401	311	296	295	311 (HA1)	HA1
298	H	M	0.1295	-1.115	-2.274	1.159	311	296	295	311 (HA1)	HA1
298	H	N	-0.04168	-0.0557	0.1423	-0.198	311	296	295	311 (HA1)	HA1
298	H	P		-5.911	-5.878	-0.0325	311	296	295	311 (HA1)	HA1
298	H	Q	0.0557	-2.104	-5.332	3.228	311	296	295	311 (HA1)	HA1
298	H	S	-0.07685	0.09057	-0.1742	0.2648	311	296	295	311 (HA1)	HA1
298	H	T		-1.72	-4.987	3.266	311	296	295	311 (HA1)	HA1
298	H	V	0.1195	-0.5415	-1.329	0.7878	311	296	295	311 (HA1)	HA1
298	H	W	0.2085	-1.141	-0.9582	-0.1828	311	296	295	311 (HA1)	HA1
298	H	Y	0.2399	-0.3885	-0.5252	0.1367	311	296	295	311 (HA1)	HA1
299	P	A	-0.06498	-0.08214	-0.2424	0.1603	312	297	296	312 (HA1)	HA1
299	P	C	0.5166	-1.419	-3.779	2.359	312	297	296	312 (HA1)	HA1
299	P	D	-0.2947	-0.8043	-4.486	3.682	312	297	296	312 (HA1)	HA1
299	P	E	0.03551	-0.1134	-0.05366	-0.05974	312	297	296	312 (HA1)	HA1
299	P	F	-0.02848	-0.2078	-0.6331	0.4253	312	297	296	312 (HA1)	HA1
299	P	G		-0.4107	-3.37	2.96	312	297	296	312 (HA1)	HA1
299	P	H	-0.03788	0.01128	-0.182	0.1933	312	297	296	312 (HA1)	HA1
299	P	I	-0.1228	-0.7924	-2.889	2.097	312	297	296	312 (HA1)	HA1
299	P	K	-0.0351	-0.4018	-0.4583	0.05648	312	297	296	312 (HA1)	HA1
299	P	L	-0.182	-0.1529	-3.137	2.984	312	297	296	312 (HA1)	HA1
299	P	M	-0.1021	-0.2784	-0.8508	0.5723	312	297	296	312 (HA1)	HA1
299	P	N	-0.008614	-0.9967	-3.615	2.619	312	297	296	312 (HA1)	HA1
299	P	P	0	0	0	0	312	297	296	312 (HA1)	HA1
299	P	Q	-0.0875	-0.00075	-0.1941	0.1934	312	297	296	312 (HA1)	HA1
299	P	R	0.01161	0.09688	0.2821	-0.1852	312	297	296	312 (HA1)	HA1
299	P	S	0.04335	-0.5328	-0.5442	0.01139	312	297	296	312 (HA1)	HA1
299	P	T	-0.08357	0.06728	-0.5615	0.6287	312	297	296	312 (HA1)	HA1
299	P	V	-0.228	0.03264	-1.216	1.248	312	297	296	312 (HA1)	HA1
299	P	W	0.05323	0.01162	-0.1112	0.1228	312	297	296	312 (HA1)	HA1
299	P	Y	-0.007109	-0.3223	-0.1894	-0.1329	312	297	296	312 (HA1)	HA1
3	A	A	0	0	0	0	9	-8	-8	9 (HA1)	HA1
3	A	C	0.03875	-0.1148	-0.235	0.1203	9	-8	-8	9 (HA1)	HA1
3	A	D		-5.518	-5.425	-0.093	9	-8	-8	9 (HA1)	HA1
3	A	E		-2.58	-3.066	0.485	9	-8	-8	9 (HA1)	HA1
3	A	F	-0.03854	0.1149	0.0265	0.08839	9	-8	-8	9 (HA1)	HA1
3	A	G	0.01803	0.03095	-0.3602	0.3912	9	-8	-8	9 (HA1)	HA1
3	A	H	0.1311	-0.8764	-1.829	0.9526	9	-8	-8	9 (HA1)	HA1
3	A	I	-0.003505	-0.09763	-0.2251	0.1275	9	-8	-8	9 (HA1)	HA1
3	A	K		-3.139	-5.713	2.575	9	-8	-8	9 (HA1)	HA1
3	A	M	0.04572	0.1624	0.2513	-0.08886	9	-8	-8	9 (HA1)	HA1
3	A	N	0.12	-0.5293	-1.317	0.788	9	-8	-8	9 (HA1)	HA1
3	A	P	0.1994	-0.3938	-1.34	0.9457	9	-8	-8	9 (HA1)	HA1
3	A	R		-5.739	-5.846	0.107	9	-8	-8	9 (HA1)	HA1
3	A	S	-0.3124	-1.538	-0.1767	-1.361	9	-8	-8	9 (HA1)	HA1
3	A	T	-0.1177	0.0464	0.1377	-0.09128	9	-8	-8	9 (HA1)	HA1
3	A	V	0.04486	-0.1587	-0.1035	-0.05522	9	-8	-8	9 (HA1)	HA1
3	A	W	-0.1466	0.04169	0.1235	-0.08186	9	-8	-8	9 (HA1)	HA1
3	A	Y	-0.04247	-0.171	-0.1024	-0.06862	9	-8	-8	9 (HA1)	HA1
30	M	A		-4.159	-5.694	1.535	36	20	20	36 (HA1)	HA1
30	M	C		-2.284	-3.023	0.74	36	20	20	36 (HA1)	HA1
30	M	D		-5.857	-5.84	-0.0165	36	20	20	36 (HA1)	HA1
30	M	E		-5.915	-5.868	-0.0465	36	20	20	36 (HA1)	HA1
30	M	F		-2.312	-2.858	0.547	36	20	20	36 (HA1)	HA1
30	M	G		-4.239	-4.902	0.6625	36	20	20	36 (HA1)	HA1
30	M	H	-0.05014	-0.6348	-4.226	3.591	36	20	20	36 (HA1)	HA1
30	M	I	0.07388	-0.3837	-0.5585	0.1748	36	20	20	36 (HA1)	HA1
30	M	K		-2.516	-3.602	1.086	36	20	20	36 (HA1)	HA1
30	M	L	-0.1736	0.07545	0.128	-0.05257	36	20	20	36 (HA1)	HA1
30	M	M	0	0	0	0	36	20	20	36 (HA1)	HA1
30	M	P		-5.878	-5.839	-0.0395	36	20	20	36 (HA1)	HA1
30	M	Q	0.02591	-1.774	-2.196	0.4225	36	20	20	36 (HA1)	HA1
30	M	R	0.04147	-0.1045	-0.4076	0.3031	36	20	20	36 (HA1)	HA1
30	M	T	0.529	-1.46	-1.543	0.0835	36	20	20	36 (HA1)	HA1
30	M	V	0.1618	-0.5468	-0.6637	0.1169	36	20	20	36 (HA1)	HA1
30	M	W	0.2412	-2.667	-3.466	0.7995	36	20	20	36 (HA1)	HA1
30	M	Y	-0.02776	0.03842	-0.1458	0.1843	36	20	20	36 (HA1)	HA1
300	L	C	0.001418	-0.4594	0.1408	-0.6002	313	298	297	313 (HA1)	HA1
300	L	D	-0.1264	-0.2246	-2.276	2.051	313	298	297	313 (HA1)	HA1
300	L	E	-0.3861	-0.0294	-2.649	2.62	313	298	297	313 (HA1)	HA1
300	L	F		-0.2779	-0.6	0.3221	313	298	297	313 (HA1)	HA1
300	L	G		-0.1656	-0.4682	0.3027	313	298	297	313 (HA1)	HA1
300	L	H	0.2793	-0.3002	-0.7391	0.4389	313	298	297	313 (HA1)	HA1
300	L	I	0.04074	-0.06335	-0.4108	0.3474	313	298	297	313 (HA1)	HA1
300	L	K		-0.6813	-0.6252	-0.0561	313	298	297	313 (HA1)	HA1
300	L	L	0	0	0	0	313	298	297	313 (HA1)	HA1
300	L	M	-0.01254	0.03869	0.0059	0.03279	313	298	297	313 (HA1)	HA1
300	L	N	0.2564	-0.1951	-0.3101	0.115	313	298	297	313 (HA1)	HA1
300	L	P		-5.487	-5.029	-0.4585	313	298	297	313 (HA1)	HA1
300	L	Q		0.06137	0.1881	-0.1267	313	298	297	313 (HA1)	HA1
300	L	R	0.2603	-0.6198	-0.5927	-0.0271	313	298	297	313 (HA1)	HA1
300	L	S	0.01468	-0.2734	-1.06	0.7863	313	298	297	313 (HA1)	HA1
300	L	T	0.08521	0.1419	-0.1102	0.2521	313	298	297	313 (HA1)	HA1
300	L	V		0.08909	-1.056	1.145	313	298	297	313 (HA1)	HA1
300	L	W	-0.1581	-0.3273	-2.055	1.728	313	298	297	313 (HA1)	HA1
300	L	Y	0.01036	-0.1326	-0.4934	0.3609	313	298	297	313 (HA1)	HA1
301	T	A	-0.01597	-0.8489	-0.8514	0.0025	314	299	298	314 (HA1)	HA1
301	T	C	-0.0556	-0.1725	-0.6465	0.474	314	299	298	314 (HA1)	HA1
301	T	E		-1.348	-3.053	1.704	314	299	298	314 (HA1)	HA1
301	T	G		-0.8902	-0.3842	-0.506	314	299	298	314 (HA1)	HA1
301	T	H	-0.6142	-0.3695	-3.55	3.181	314	299	298	314 (HA1)	HA1
301	T	I	0.0008101	-0.07201	-2.393	2.321	314	299	298	314 (HA1)	HA1
301	T	L	0.04156	-0.4293	-2.353	1.923	314	299	298	314 (HA1)	HA1
301	T	M	-0.08796	-0.6181	-0.7666	0.1484	314	299	298	314 (HA1)	HA1
301	T	N	0.06927	-0.9021	-0.96	0.058	314	299	298	314 (HA1)	HA1
301	T	Q	0.02115	-0.08521	-0.6227	0.5374	314	299	298	314 (HA1)	HA1
301	T	R		-3.017	-5.848	2.831	314	299	298	314 (HA1)	HA1
301	T	T	0	0	0	0	314	299	298	314 (HA1)	HA1
301	T	V	0.02579	-0.1349	0.0866	-0.2215	314	299	298	314 (HA1)	HA1
301	T	W	-0.04622	-0.006575	-0.8069	0.8003	314	299	298	314 (HA1)	HA1
301	T	Y	-0.152	0.06538	0.1741	-0.1088	314	299	298	314 (HA1)	HA1
302	I	A	0.07154	-0.7179	-1.19	0.4716	315	300	299	315 (HA1)	HA1
302	I	D		-5.963	-5.887	-0.0765	315	300	299	315 (HA1)	HA1
302	I	G		-5.87	-5.583	-0.286	315	300	299	315 (HA1)	HA1
302	I	H		-5.807	-5.862	0.0555	315	300	299	315 (HA1)	HA1
302	I	I	0	0	0	0	315	300	299	315 (HA1)	HA1
302	I	K		-3.896	-5.78	1.884	315	300	299	315 (HA1)	HA1
302	I	L	-0.03635	0.1362	-0.2997	0.436	315	300	299	315 (HA1)	HA1
302	I	M	0.09239	-0.6074	-0.6296	0.02215	315	300	299	315 (HA1)	HA1
302	I	N		-5.803	-5.528	-0.2755	315	300	299	315 (HA1)	HA1
302	I	Q		-5.877	-5.899	0.023	315	300	299	315 (HA1)	HA1
302	I	R		-5.913	-5.862	-0.0515	315	300	299	315 (HA1)	HA1
302	I	S		-3.075	-5.11	2.034	315	300	299	315 (HA1)	HA1
302	I	T	0.01286	-0.3832	-0.6742	0.291	315	300	299	315 (HA1)	HA1
302	I	V	0.06783	0.1505			315	300	299	315 (HA1)	HA1
302	I	W		-5.666	-5.661	-0.005	315	300	299	315 (HA1)	HA1
302	I	Y		-5.688	-5.87	0.1825	315	300	299	315 (HA1)	HA1
303	G	A		-5.056	-5.547	0.492	316	301	300	316 (HA1)	HA1
303	G	C		-5.909	-5.88	-0.029	316	301	300	316 (HA1)	HA1
303	G	D		-5.933	-5.915	-0.0185	316	301	300	316 (HA1)	HA1
303	G	F		-5.884	-5.949	0.064	316	301	300	316 (HA1)	HA1
303	G	G	0	0	0	0	316	301	300	316 (HA1)	HA1
303	G	H		-5.571	-5.796	0.2255	316	301	300	316 (HA1)	HA1
303	G	I		-5.801	-5.862	0.061	316	301	300	316 (HA1)	HA1
303	G	K		-3.021	-3.087		316	301	300	316 (HA1)	HA1
303	G	L		-5.891	-5.88	-0.012	316	301	300	316 (HA1)	HA1
303	G	M		-5.986	-5.902	-0.0835	316	301	300	316 (HA1)	HA1
303	G	N		-5.929	-5.862	-0.0665	316	301	300	316 (HA1)	HA1
303	G	P		-5.908	-5.859	-0.048	316	301	300	316 (HA1)	HA1
303	G	Q		-5.732	-5.851	0.1185	316	301	300	316 (HA1)	HA1
303	G	R		-5.872	-5.807	-0.065	316	301	300	316 (HA1)	HA1
303	G	S		-5.905	-5.886	-0.0195	316	301	300	316 (HA1)	HA1
303	G	V		-5.988	-5.945	-0.043	316	301	300	316 (HA1)	HA1
303	G	W		-5.833	-5.851	0.0185	316	301	300	316 (HA1)	HA1
303	G	Y		-5.776	-5.924	0.1485	316	301	300	316 (HA1)	HA1
304	E	A	-0.07759	0.0372	-0.0338	0.071	317	302	301	317 (HA1)	HA1
304	E	C		0.01476			317	302	301	317 (HA1)	HA1
304	E	D	0.1865	-0.4017	-1.088	0.6866	317	302	301	317 (HA1)	HA1
304	E	E	0	0	0	0	317	302	301	317 (HA1)	HA1
304	E	F	-0.2082	0.08695	-1.765	1.852	317	302	301	317 (HA1)	HA1
304	E	G	0.08121	-0.6118	-0.7827	0.171	317	302	301	317 (HA1)	HA1
304	E	H	-0.02736	-0.1015	-0.7245	0.623	317	302	301	317 (HA1)	HA1
304	E	I	0.03285	-0.1716	-0.5193	0.3477	317	302	301	317 (HA1)	HA1
304	E	K	0.1304	-0.05461	-0.2859	0.2313	317	302	301	317 (HA1)	HA1
304	E	L		-0.3416	-0.5691	0.2274	317	302	301	317 (HA1)	HA1
304	E	M	0.03931	-0.34	0.1229	-0.4629	317	302	301	317 (HA1)	HA1
304	E	P	0.113	-2.429	-3.801	1.371	317	302	301	317 (HA1)	HA1
304	E	R	0.0677	-0.2149	-0.5637	0.3488	317	302	301	317 (HA1)	HA1
304	E	S	0.05817	-0.2963	-0.5377	0.2414	317	302	301	317 (HA1)	HA1
304	E	T	-0.0474	-0.3696	-0.5303	0.1607	317	302	301	317 (HA1)	HA1
304	E	V	-0.03695	0.1148	0.2023	-0.08742	317	302	301	317 (HA1)	HA1
304	E	Y	-0.2948	-0.578	-3.236	2.658	317	302	301	317 (HA1)	HA1
305	C	A		-5.884	-5.819	-0.065	318	303	302	318 (HA1)	HA1
305	C	C	0	0	0	0	318	303	302	318 (HA1)	HA1
305	C	D		-5.749	-5.854	0.105	318	303	302	318 (HA1)	HA1
305	C	E		-5.848	-5.849	0.001	318	303	302	318 (HA1)	HA1
305	C	F		-5.919	-5.88	-0.039	318	303	302	318 (HA1)	HA1
305	C	G		-5.105	-5.633	0.528	318	303	302	318 (HA1)	HA1
305	C	H		-5.846	-5.848	0.001	318	303	302	318 (HA1)	HA1
305	C	K		-5.218	-5.895	0.677	318	303	302	318 (HA1)	HA1
305	C	L		-5.896	-5.861	-0.0355	318	303	302	318 (HA1)	HA1
305	C	N		-5.889	-5.853	-0.036	318	303	302	318 (HA1)	HA1
305	C	Q		-5.854	-5.829	-0.025	318	303	302	318 (HA1)	HA1
305	C	R		-5.906	-5.866	-0.04	318	303	302	318 (HA1)	HA1
305	C	S		-5.87	-5.84	-0.0305	318	303	302	318 (HA1)	HA1
305	C	T		-5.88	-5.829	-0.051	318	303	302	318 (HA1)	HA1
305	C	V		-5.873	-5.835	-0.038	318	303	302	318 (HA1)	HA1
305	C	W		-5.857	-5.835	-0.021	318	303	302	318 (HA1)	HA1
305	C	Y		-5.849	-5.824	-0.0255	318	303	302	318 (HA1)	HA1
306	P	A		-0.1211			319	304	303	319 (HA1)	HA1
306	P	C		-5.877	-5.873	-0.004	319	304	303	319 (HA1)	HA1
306	P	G	-0.06089	0.08153	-0.8597	0.9412	319	304	303	319 (HA1)	HA1
306	P	H		-5.765	-5.885	0.1195	319	304	303	319 (HA1)	HA1
306	P	I		-5.819	-5.844	0.024	319	304	303	319 (HA1)	HA1
306	P	K		-5.971	-5.959	-0.012	319	304	303	319 (HA1)	HA1
306	P	L		-3.501	-4.968	1.467	319	304	303	319 (HA1)	HA1
306	P	M		-5.299	-5.811	0.512	319	304	303	319 (HA1)	HA1
306	P	N		-5.865	-5.835	-0.0295	319	304	303	319 (HA1)	HA1
306	P	P	0	0	0	0	319	304	303	319 (HA1)	HA1
306	P	Q			-5.905		319	304	303	319 (HA1)	HA1
306	P	S	0.1561	-2.74	-5.654	2.913	319	304	303	319 (HA1)	HA1
306	P	T		-5.851	-5.839	-0.0115	319	304	303	319 (HA1)	HA1
306	P	V		-5.903	-5.87	-0.033	319	304	303	319 (HA1)	HA1
306	P	W		-5.985	-5.95	-0.0345	319	304	303	319 (HA1)	HA1
307	K	A		-1.873	-2.292	0.419	320	305	304	320 (HA1)	HA1
307	K	D		-5.866	-5.856	-0.0105	320	305	304	320 (HA1)	HA1
307	K	E		-4.114	-5.869	1.755	320	305	304	320 (HA1)	HA1
307	K	F		-5.147	-3.449	-1.699	320	305	304	320 (HA1)	HA1
307	K	G		-5.962	-5.842	-0.12	320	305	304	320 (HA1)	HA1
307	K	H	-0.007377	-1.064	-1.147	0.08376	320	305	304	320 (HA1)	HA1
307	K	I		-2.292	-3.971	1.68	320	305	304	320 (HA1)	HA1
307	K	K	0	0	0	0	320	305	304	320 (HA1)	HA1
307	K	L		-5.851	-5.662	-0.189	320	305	304	320 (HA1)	HA1
307	K	M	0.2243	-3.327	-4.187	0.8595	320	305	304	320 (HA1)	HA1
307	K	N		-5.974	-5.877	-0.0965	320	305	304	320 (HA1)	HA1
307	K	P		-5.658	-5.601	-0.0565	320	305	304	320 (HA1)	HA1
307	K	Q		-3.124	-4.425	1.301	320	305	304	320 (HA1)	HA1
307	K	R	-0.03866	-0.9199	-1.798	0.8786	320	305	304	320 (HA1)	HA1
307	K	S		-5.904	-5.679	-0.225	320	305	304	320 (HA1)	HA1
307	K	T	0.05371	-1.312	-2.874	1.562	320	305	304	320 (HA1)	HA1
307	K	V	0.1316	-1.116	-1.317	0.2008	320	305	304	320 (HA1)	HA1
307	K	W		-5.902	-5.857	-0.0455	320	305	304	320 (HA1)	HA1
308	Y	C		-5.89	-5.866	-0.0245	321	306	305	321 (HA1)	HA1
308	Y	D		-5.848	-5.822	-0.026	321	306	305	321 (HA1)	HA1
308	Y	E		-5.889	-5.851	-0.0385	321	306	305	321 (HA1)	HA1
308	Y	G		-6.024	-5.83	-0.194	321	306	305	321 (HA1)	HA1
308	Y	I		-5.849	-5.847	-0.002	321	306	305	321 (HA1)	HA1
308	Y	L		-5.72	-5.934	0.215	321	306	305	321 (HA1)	HA1
308	Y	N		-5.849	-5.472	-0.3775	321	306	305	321 (HA1)	HA1
308	Y	Q		-5.788	-5.806	0.018	321	306	305	321 (HA1)	HA1
308	Y	R		-5.871	-5.894	0.023	321	306	305	321 (HA1)	HA1
308	Y	T		-5.857	-5.833	-0.0235	321	306	305	321 (HA1)	HA1
308	Y	V		-5.88	-5.867	-0.012	321	306	305	321 (HA1)	HA1
308	Y	W		-5.223	-5.968	0.744	321	306	305	321 (HA1)	HA1
308	Y	Y	0	0	0	0	321	306	305	321 (HA1)	HA1
309	V	A	-0.01176	-1.881	-4.064	2.183	322	307	306	322 (HA1)	HA1
309	V	C	0.1923	-0.7012	-2.043	1.342	322	307	306	322 (HA1)	HA1
309	V	D		-5.915	-5.889	-0.0265	322	307	306	322 (HA1)	HA1
309	V	E		-5.751	-5.949	0.1975	322	307	306	322 (HA1)	HA1
309	V	F		-6.037	-5.88	-0.157	322	307	306	322 (HA1)	HA1
309	V	G		-4.419	-3.007		322	307	306	322 (HA1)	HA1
309	V	H		-5.93	-5.831	-0.0995	322	307	306	322 (HA1)	HA1
309	V	I	0.09209	-0.5389	-0.7848	0.2459	322	307	306	322 (HA1)	HA1
309	V	K		-5.855	-5.847	-0.0085	322	307	306	322 (HA1)	HA1
309	V	L	0.08957	-4.41	-5.248	0.8375	322	307	306	322 (HA1)	HA1
309	V	M		-4.78			322	307	306	322 (HA1)	HA1
309	V	Q		-5.508	-5.83	0.3215	322	307	306	322 (HA1)	HA1
309	V	R		-5.926	-5.878	-0.0485	322	307	306	322 (HA1)	HA1
309	V	T	0.1991	-1.534	-2.062	0.528	322	307	306	322 (HA1)	HA1
309	V	V	0	0	0	0	322	307	306	322 (HA1)	HA1
309	V	W	0.04466	-5.889	-5.873	-0.0165	322	307	306	322 (HA1)	HA1
309	V	Y		-5.867	-5.829	-0.0385	322	307	306	322 (HA1)	HA1
31	E	A	-0.02384	-0.3317	0.09755	-0.4292	37	21	21	37 (HA1)	HA1
31	E	C	0.06714	-0.9236	-1.956	1.032	37	21	21	37 (HA1)	HA1
31	E	D	0.3717	-0.9644	-2.482	1.518	37	21	21	37 (HA1)	HA1
31	E	E	0	0	0	0	37	21	21	37 (HA1)	HA1
31	E	F	0.01642	-1.678	-2.223	0.5452	37	21	21	37 (HA1)	HA1
31	E	G	0.1262	-1.809	-3.543	1.734	37	21	21	37 (HA1)	HA1
31	E	H	0.05866	0.0002	-0.2423	0.2425	37	21	21	37 (HA1)	HA1
31	E	I		-4.242	-3.147	-1.095	37	21	21	37 (HA1)	HA1
31	E	K	0.006197	-0.2728	-0.5237	0.2509	37	21	21	37 (HA1)	HA1
31	E	L	0.2379	-1.968	-3.111	1.143	37	21	21	37 (HA1)	HA1
31	E	M		-0.1992	-0.7912	0.592	37	21	21	37 (HA1)	HA1
31	E	N	0.0346	-0.977	-1.256	0.2794	37	21	21	37 (HA1)	HA1
31	E	P		-0.7036	-0.6896	-0.01397	37	21	21	37 (HA1)	HA1
31	E	Q	-0.009984	-0.0477	-0.2799	0.2322	37	21	21	37 (HA1)	HA1
31	E	R	-0.04456	-0.8313	-1.111	0.28	37	21	21	37 (HA1)	HA1
31	E	S	-0.07253	-0.2137	-0.5746	0.3609	37	21	21	37 (HA1)	HA1
31	E	V	0.1988	-0.4857	-1.384	0.8982	37	21	21	37 (HA1)	HA1
31	E	W	0.08902	-0.9747	-1.589	0.6143	37	21	21	37 (HA1)	HA1
31	E	Y	0.2436	-0.9935	-1.956	0.962	37	21	21	37 (HA1)	HA1
310	K	A		0.1644	-2.665	2.83	323	308	307	323 (HA1)	HA1
310	K	C	0.07402	-0.4435	-2.727	2.283	323	308	307	323 (HA1)	HA1
310	K	D	0.01945	-1.41	-4.93	3.52	323	308	307	323 (HA1)	HA1
310	K	E	0.03286	-0.8419	-4.709	3.867	323	308	307	323 (HA1)	HA1
310	K	F	-0.2634	-0.3992	-3.225	2.826	323	308	307	323 (HA1)	HA1
310	K	G	0.09842	-2.72	-4.154	1.435	323	308	307	323 (HA1)	HA1
310	K	H	0.04153	-0.1739	-0.4325	0.2586	323	308	307	323 (HA1)	HA1
310	K	K	0	0	0	0	323	308	307	323 (HA1)	HA1
310	K	L		-0.7248	-5.811	5.086	323	308	307	323 (HA1)	HA1
310	K	M		-0.222	-5.531	5.31	323	308	307	323 (HA1)	HA1
310	K	N	-0.05162	-0.4249	-1.037	0.6126	323	308	307	323 (HA1)	HA1
310	K	P		-3.456	-4.711	1.255	323	308	307	323 (HA1)	HA1
310	K	Q	-0.1539	0.125	-0.9157	1.041	323	308	307	323 (HA1)	HA1
310	K	R	0.02847	-0.5219	-0.3673	-0.1546	323	308	307	323 (HA1)	HA1
310	K	S	-0.4177	0.09399	-2.555	2.649	323	308	307	323 (HA1)	HA1
310	K	V		-0.3062	-5.817	5.511	323	308	307	323 (HA1)	HA1
310	K	W		-2.1	-5.837	3.737	323	308	307	323 (HA1)	HA1
311	S	A	-0.09033	-0.02935	0.08133	-0.1107	324	309	308	324 (HA1)	HA1
311	S	C		-0.1293	-0.0043	-0.125	324	309	308	324 (HA1)	HA1
311	S	D		-5.873	-5.738	-0.1355	324	309	308	324 (HA1)	HA1
311	S	F	0.2516	-5.827	-5.761	-0.066	324	309	308	324 (HA1)	HA1
311	S	G	0.0909	-2.659	-3.752	1.093	324	309	308	324 (HA1)	HA1
311	S	I	-0.006295	-1.399	-0.5956	-0.8032	324	309	308	324 (HA1)	HA1
311	S	K		-5.837	-5.832	-0.005	324	309	308	324 (HA1)	HA1
311	S	L		-0.7538	-1.879	1.125	324	309	308	324 (HA1)	HA1
311	S	M	0.1842	-1.992	-3.017	1.025	324	309	308	324 (HA1)	HA1
311	S	N	0.1749	-1.693	-3.012	1.319	324	309	308	324 (HA1)	HA1
311	S	P		-5.822	-5.871	0.049	324	309	308	324 (HA1)	HA1
311	S	R		-5.697	-5.777	0.0805	324	309	308	324 (HA1)	HA1
311	S	S	0	0	0	0	324	309	308	324 (HA1)	HA1
311	S	T	-0.007308	0.124	0.0669	0.05715	324	309	308	324 (HA1)	HA1
311	S	V		-0.3969	-0.498	0.1012	324	309	308	324 (HA1)	HA1
311	S	Y		-5.882	-5.85	-0.032	324	309	308	324 (HA1)	HA1
312	N	A	-0.0683	-0.1258	0.02845	-0.1543	325	310	309	325 (HA1)	HA1
312	N	C	0.08259	0.04345	0.1417	-0.09824	325	310	309	325 (HA1)	HA1
312	N	D	-0.01965	-0.1789	0.05552	-0.2344	325	310	309	325 (HA1)	HA1
312	N	E	-0.07376	0.1093	0.1054	0.003905	325	310	309	325 (HA1)	HA1
312	N	F	0.07617	0.1091	-0.1233	0.2324	325	310	309	325 (HA1)	HA1
312	N	H	-0.01839	-0.0789	-0.0071	-0.0718	325	310	309	325 (HA1)	HA1
312	N	I	-0.05247	-0.1739	-0.07415	-0.0998	325	310	309	325 (HA1)	HA1
312	N	K		-0.4223	-0.1515	-0.2708	325	310	309	325 (HA1)	HA1
312	N	L	-0.01177	-0.04266	0.05475	-0.09741	325	310	309	325 (HA1)	HA1
312	N	M	0.0005704	0.05146	-0.127	0.1785	325	310	309	325 (HA1)	HA1
312	N	N	0	0	0	0	325	310	309	325 (HA1)	HA1
312	N	P	0.0852	-0.3978	-0.4987	0.1009	325	310	309	325 (HA1)	HA1
312	N	R	-0.01631	0.1182	-0.2136	0.3319	325	310	309	325 (HA1)	HA1
312	N	S	0.02353	-0.1481	0.0846	-0.2326	325	310	309	325 (HA1)	HA1
312	N	T	-0.02302	0.08013	0.2728	-0.1927	325	310	309	325 (HA1)	HA1
312	N	V	-0.03736	-0.0822	0.0091	-0.0913	325	310	309	325 (HA1)	HA1
313	K	A	-0.007744	0.1113	-0.3683	0.4796	326	311	310	326 (HA1)	HA1
313	K	C	-0.01184	-0.4204	-0.7664	0.346	326	311	310	326 (HA1)	HA1
313	K	D		-1.101	-1.263	0.1623	326	311	310	326 (HA1)	HA1
313	K	E	0.0008352	-1.317	-2.287	0.9703	326	311	310	326 (HA1)	HA1
313	K	F	0.03446	-0.5085	-0.996	0.4875	326	311	310	326 (HA1)	HA1
313	K	G	-0.009343	-0.6024	-0.7474	0.145	326	311	310	326 (HA1)	HA1
313	K	I	0.1165	-1.823	-3.54	1.718	326	311	310	326 (HA1)	HA1
313	K	K	0	0	0	0	326	311	310	326 (HA1)	HA1
313	K	L	-0.1283	-2.597	-2.145	-0.452	326	311	310	326 (HA1)	HA1
313	K	M	0.1549	-0.4268	-0.7403	0.3135	326	311	310	326 (HA1)	HA1
313	K	N	0.0762	-0.1914	-0.789	0.5976	326	311	310	326 (HA1)	HA1
313	K	P		-6.008	-5.765	-0.243	326	311	310	326 (HA1)	HA1
313	K	Q	-0.01239	-0.1431	-0.4929	0.3498	326	311	310	326 (HA1)	HA1
313	K	R	-0.005687	-0.1926	-0.1408	-0.05182	326	311	310	326 (HA1)	HA1
313	K	S				0.0032	326	311	310	326 (HA1)	HA1
313	K	V	0.1823	-1.366	-1.979	0.6131	326	311	310	326 (HA1)	HA1
313	K	W	0.2957	-1.198	-1.805	0.6075	326	311	310	326 (HA1)	HA1
313	K	Y	0.2732	-0.8669	-1.076	0.2094	326	311	310	326 (HA1)	HA1
314	L	A		-5.697	-5.722	0.0245	327	312	311	327 (HA1)	HA1
314	L	E		-5.554	-3.722	-1.832	327	312	311	327 (HA1)	HA1
314	L	F		-5.811	-5.876	0.0645	327	312	311	327 (HA1)	HA1
314	L	G	0.1176	-4.333	-5.257	0.924	327	312	311	327 (HA1)	HA1
314	L	H		-5.887	-5.873	-0.0145	327	312	311	327 (HA1)	HA1
314	L	I	0.202	-2.359	-2.681	0.3225	327	312	311	327 (HA1)	HA1
314	L	K		-5.873	-5.827	-0.047	327	312	311	327 (HA1)	HA1
314	L	L	0	0	0	0	327	312	311	327 (HA1)	HA1
314	L	M		-4.134	-5.233	1.099	327	312	311	327 (HA1)	HA1
314	L	N		-5.88	-5.833	-0.047	327	312	311	327 (HA1)	HA1
314	L	P		-5.908	-5.849	-0.059	327	312	311	327 (HA1)	HA1
314	L	Q		-5.884	-5.814	-0.0695	327	312	311	327 (HA1)	HA1
314	L	R		-5.917	-5.845	-0.071	327	312	311	327 (HA1)	HA1
314	L	S		-5.77			327	312	311	327 (HA1)	HA1
314	L	T		-6.023	-5.944	-0.0795	327	312	311	327 (HA1)	HA1
314	L	V		-5.949	-5.949	0	327	312	311	327 (HA1)	HA1
314	L	W		-5.889	-5.804	-0.0845	327	312	311	327 (HA1)	HA1
314	L	Y		-5.889	-5.884	-0.0045	327	312	311	327 (HA1)	HA1
315	V	A	-0.05877	0.0354	-0.104	0.1394	328	313	312	328 (HA1)	HA1
315	V	C	0.08565	-0.9183	-1.051	0.1326	328	313	312	328 (HA1)	HA1
315	V	D		-5.92	-5.989	0.0685	328	313	312	328 (HA1)	HA1
315	V	E		-5.447	-5.809	0.3615	328	313	312	328 (HA1)	HA1
315	V	F	0.1988	-1.385	-2.335	0.9504	328	313	312	328 (HA1)	HA1
315	V	G		-2.874	-5.803	2.929	328	313	312	328 (HA1)	HA1
315	V	H	0.128	-0.9418	-0.7108	-0.2309	328	313	312	328 (HA1)	HA1
315	V	I	-0.006602	-0.05868	0.03265	-0.09132	328	313	312	328 (HA1)	HA1
315	V	K	-0.01157	-0.0283	-0.258	0.2297	328	313	312	328 (HA1)	HA1
315	V	L	-0.005425	-0.3162	-0.5382	0.222	328	313	312	328 (HA1)	HA1
315	V	M	-0.07215	-0.1598	-0.09725	-0.0626	328	313	312	328 (HA1)	HA1
315	V	N	-0.1577	-0.2542	-1.442	1.187	328	313	312	328 (HA1)	HA1
315	V	Q	0.02307	-0.7663	-0.9167	0.1504	328	313	312	328 (HA1)	HA1
315	V	R	-0.1193	0.09612	-0.0859	0.182	328	313	312	328 (HA1)	HA1
315	V	S			-2.23		328	313	312	328 (HA1)	HA1
315	V	V	0	0	0	0	328	313	312	328 (HA1)	HA1
315	V	Y	0.09192	-0.4247	-0.9812	0.5565	328	313	312	328 (HA1)	HA1
316	L	A		-5.877	-5.824	-0.0535	329	314	313	329 (HA1)	HA1
316	L	E		-5.795	-5.692	-0.103	329	314	313	329 (HA1)	HA1
316	L	G		-5.873	-5.779	-0.0935	329	314	313	329 (HA1)	HA1
316	L	H		-5.926	-5.874	-0.0525	329	314	313	329 (HA1)	HA1
316	L	L	0	0	0	0	329	314	313	329 (HA1)	HA1
316	L	M	-0.03056	-0.2667	-0.8923	0.6256	329	314	313	329 (HA1)	HA1
316	L	N		-5.912	-5.861	-0.0505	329	314	313	329 (HA1)	HA1
316	L	P	0.1972	-5.774	-5.797	0.023	329	314	313	329 (HA1)	HA1
316	L	Q		-5.877	-5.835	-0.0425	329	314	313	329 (HA1)	HA1
316	L	R		-6.021	-5.902	-0.1185	329	314	313	329 (HA1)	HA1
316	L	S		-5.874	-5.85	-0.024	329	314	313	329 (HA1)	HA1
316	L	V	0.04369	-0.6139	-1.149	0.5351	329	314	313	329 (HA1)	HA1
316	L	Y		-5.872	-5.797	-0.074	329	314	313	329 (HA1)	HA1
317	A	A	0	0	0	0	330	315	314	330 (HA1)	HA1
317	A	C	0.04845	-0.7576		0.6943	330	315	314	330 (HA1)	HA1
317	A	D		-5.877	-5.851	-0.025	330	315	314	330 (HA1)	HA1
317	A	E		-3.216	-3.547		330	315	314	330 (HA1)	HA1
317	A	F		-5.848	-5.835	-0.0135	330	315	314	330 (HA1)	HA1
317	A	G	0.07609	-0.9135	-2.042	1.128	330	315	314	330 (HA1)	HA1
317	A	I		-0.2477			330	315	314	330 (HA1)	HA1
317	A	K		-5.986	-5.93	-0.056	330	315	314	330 (HA1)	HA1
317	A	L	0.1211	-1.671	-2.449	0.7785	330	315	314	330 (HA1)	HA1
317	A	M		-2.466	-4.034	1.568	330	315	314	330 (HA1)	HA1
317	A	N		-5.739	-5.978	0.2385	330	315	314	330 (HA1)	HA1
317	A	P		-5.92	-5.78	-0.139	330	315	314	330 (HA1)	HA1
317	A	Q		-5.9	-5.886	-0.0145	330	315	314	330 (HA1)	HA1
317	A	R		-5.79	-5.796	0.007	330	315	314	330 (HA1)	HA1
317	A	S		-2.71	-5.149	2.439	330	315	314	330 (HA1)	HA1
317	A	T	0.1237	-2.114	-4.128	2.014	330	315	314	330 (HA1)	HA1
317	A	V	0.0535	-0.01513	-0.4002	0.385	330	315	314	330 (HA1)	HA1
317	A	W		-5.976	-5.81	-0.166	330	315	314	330 (HA1)	HA1
317	A	Y		-5.905	-5.819	-0.0865	330	315	314	330 (HA1)	HA1
318	T	A		-1.821	-2.409	0.588	331	316	315	331 (HA1)	HA1
318	T	D		-5.917	-5.896	-0.02	331	316	315	331 (HA1)	HA1
318	T	E	0.2941	-1.99	-4.602	2.612	331	316	315	331 (HA1)	HA1
318	T	G		-5.913	-5.848	-0.065	331	316	315	331 (HA1)	HA1
318	T	H	-0.002097	-2.705	-3.885	1.179	331	316	315	331 (HA1)	HA1
318	T	I	0.0379	-1.066	-1.134	0.06765	331	316	315	331 (HA1)	HA1
318	T	L	0.0392	0.04287	-0.6604	0.7033	331	316	315	331 (HA1)	HA1
318	T	M	-0.0294	-0.2799	-0.3851	0.1051	331	316	315	331 (HA1)	HA1
318	T	N		-5.325	-5.796	0.471	331	316	315	331 (HA1)	HA1
318	T	Q	0.005966	-0.5159	-0.8228	0.3069	331	316	315	331 (HA1)	HA1
318	T	R		-1.175	-1.405	0.2305	331	316	315	331 (HA1)	HA1
318	T	T	0	0	0	0	331	316	315	331 (HA1)	HA1
318	T	V	0.002754	-0.4732	-0.376	-0.0972	331	316	315	331 (HA1)	HA1
318	T	W	0.2459	-1.973	-3.284	1.311	331	316	315	331 (HA1)	HA1
319	G	C		-6.008	-5.76	-0.2485	332	317	316	332 (HA1)	HA1
319	G	D		-5.601	-5.795	0.194	332	317	316	332 (HA1)	HA1
319	G	E		-5.979	-6.05	0.071	332	317	316	332 (HA1)	HA1
319	G	F		-5.879	-5.834	-0.045	332	317	316	332 (HA1)	HA1
319	G	G	0	0	0	0	332	317	316	332 (HA1)	HA1
319	G	H		-4.098	-4.464	0.3665	332	317	316	332 (HA1)	HA1
319	G	I		-5.899	-5.846	-0.053	332	317	316	332 (HA1)	HA1
319	G	K		-5.899	-5.819	-0.08	332	317	316	332 (HA1)	HA1
319	G	L		-5.953	-5.873	-0.0805	332	317	316	332 (HA1)	HA1
319	G	M		-5.915	-5.938	0.0235	332	317	316	332 (HA1)	HA1
319	G	N		-5.867	-5.833	-0.033	332	317	316	332 (HA1)	HA1
319	G	P		-5.921	-5.841	-0.08	332	317	316	332 (HA1)	HA1
319	G	S		-5.978	-5.893	-0.0845	332	317	316	332 (HA1)	HA1
319	G	T		-5.896	-5.841	-0.0545	332	317	316	332 (HA1)	HA1
319	G	V		-5.759	-5.805	0.046	332	317	316	332 (HA1)	HA1
319	G	W		-5.596	-5.269	-0.327	332	317	316	332 (HA1)	HA1
32	K	A	0.3765	-1.308	-1.702	0.3945	38	22	22	38 (HA1)	HA1
32	K	C	0.1618	-2.33	-1.248	-1.082	38	22	22	38 (HA1)	HA1
32	K	D		-3.359	-4.538	1.179	38	22	22	38 (HA1)	HA1
32	K	H	-0.07311	0.04871	0.2937	-0.245	38	22	22	38 (HA1)	HA1
32	K	I	0.1652	-0.4732	-0.7365	0.2633	38	22	22	38 (HA1)	HA1
32	K	K	0	0	0	0	38	22	22	38 (HA1)	HA1
32	K	L		-0.681	-0.8358	0.1548	38	22	22	38 (HA1)	HA1
32	K	M	0.1251	-0.4733	-0.918	0.4447	38	22	22	38 (HA1)	HA1
32	K	N	0.01565	-0.6663	-0.4908	-0.1755	38	22	22	38 (HA1)	HA1
32	K	P	0.03157	0.03115	-0.0608	0.09195	38	22	22	38 (HA1)	HA1
32	K	Q	0.07151	-0.1009	-0.2648	0.1639	38	22	22	38 (HA1)	HA1
32	K	R	-0.02391	-0.2932	-0.3708	0.07753	38	22	22	38 (HA1)	HA1
32	K	S	0.05733	-0.6343	-0.3508	-0.2835	38	22	22	38 (HA1)	HA1
32	K	T	0.1501	-1.247	-1.692	0.4452	38	22	22	38 (HA1)	HA1
32	K	V	0.2482	-2.861	-2.862	0.001	38	22	22	38 (HA1)	HA1
32	K	W	0.1493	-1.952	-1.725	-0.2265	38	22	22	38 (HA1)	HA1
32	K	Y	0.05225	-0.1424	-0.3947	0.2523	38	22	22	38 (HA1)	HA1
320	L	C	0.203	-3.218	-2.878	-0.34	333	318	317	333 (HA1)	HA1
320	L	D		-5.838	-5.774	-0.063	333	318	317	333 (HA1)	HA1
320	L	E		-5.913	-5.88	-0.0335	333	318	317	333 (HA1)	HA1
320	L	F		-5.877			333	318	317	333 (HA1)	HA1
320	L	I	0.05083	-0.8943	-1.097	0.2026	333	318	317	333 (HA1)	HA1
320	L	K		-5.903	-5.837	-0.066	333	318	317	333 (HA1)	HA1
320	L	L	0	0	0	0	333	318	317	333 (HA1)	HA1
320	L	M	-0.04317	-0.3036	0.1163	-0.42	333	318	317	333 (HA1)	HA1
320	L	N		-4.981	-4.022	-0.958	333	318	317	333 (HA1)	HA1
320	L	P	0.007372	-3.835	-2.791	-1.044	333	318	317	333 (HA1)	HA1
320	L	R		-5.768	-5.742	-0.026	333	318	317	333 (HA1)	HA1
320	L	S		-5.842	-5.825	-0.018	333	318	317	333 (HA1)	HA1
320	L	W		-2.959			333	318	317	333 (HA1)	HA1
320	L	Y		-5.899	-5.854	-0.046	333	318	317	333 (HA1)	HA1
321	R	A	0.01939	-2.675	-4.853	2.178	334	319	318	334 (HA1)	HA1
321	R	D		-3.855	-3.261		334	319	318	334 (HA1)	HA1
321	R	E	-0.04678	-5.817	-5.768	-0.049	334	319	318	334 (HA1)	HA1
321	R	F		-5.583	-5.785	0.2015	334	319	318	334 (HA1)	HA1
321	R	G	0.1571	-5.655	-5.83	0.175	334	319	318	334 (HA1)	HA1
321	R	H		-3.947	-4.909	0.9615	334	319	318	334 (HA1)	HA1
321	R	I	-0.0785	-5.146	-5.777	0.632	334	319	318	334 (HA1)	HA1
321	R	K	0.03278	-0.4266	-1.665	1.238	334	319	318	334 (HA1)	HA1
321	R	L	0.05231	-5.961	-5.896	-0.0645	334	319	318	334 (HA1)	HA1
321	R	M	-0.187	-5.697	-5.784	0.0875	334	319	318	334 (HA1)	HA1
321	R	N		-5.897	-5.873	-0.0245	334	319	318	334 (HA1)	HA1
321	R	P	-0.0002088	-5.06	-5.098	0.038	334	319	318	334 (HA1)	HA1
321	R	Q	0.1033	-5.51	-5.6	0.09	334	319	318	334 (HA1)	HA1
321	R	R	0	0	0	0	334	319	318	334 (HA1)	HA1
321	R	S	0.3229	-5.963	-5.809	-0.153	334	319	318	334 (HA1)	HA1
321	R	T	0.2609	-5.635	-5.958	0.324	334	319	318	334 (HA1)	HA1
321	R	V	-0.1302	-3.619	-5.251	1.632	334	319	318	334 (HA1)	HA1
321	R	W		-5.766	-5.796	0.0305	334	319	318	334 (HA1)	HA1
321	R	Y		-2.008	-2.736		334	319	318	334 (HA1)	HA1
322	N	A		-4.202	-4.967	0.7645	335	320	319	335 (HA1)	HA1
322	N	C	0.05755	-2.325	-2.399	0.0745	335	320	319	335 (HA1)	HA1
322	N	D		-5.684	-5.249	-0.4355	335	320	319	335 (HA1)	HA1
322	N	E		-2.792			335	320	319	335 (HA1)	HA1
322	N	F		-5.185	-5.087	-0.098	335	320	319	335 (HA1)	HA1
322	N	G	0.1564	-0.624	-1.349	0.7244	335	320	319	335 (HA1)	HA1
322	N	H		-3.2	-2.88		335	320	319	335 (HA1)	HA1
322	N	I	-0.1353	-0.3176	-1.217	0.8994	335	320	319	335 (HA1)	HA1
322	N	K	-0.02137	-3.173	-3.01	-0.1625	335	320	319	335 (HA1)	HA1
322	N	L		-0.8343	-0.1784	-0.6559	335	320	319	335 (HA1)	HA1
322	N	M		-1.554	-1.112	-0.4424	335	320	319	335 (HA1)	HA1
322	N	N	0	0	0	0	335	320	319	335 (HA1)	HA1
322	N	Q		-1.968	-0.803	-1.165	335	320	319	335 (HA1)	HA1
322	N	R		-0.6326	-1.424	0.7915	335	320	319	335 (HA1)	HA1
322	N	S	0.03743	-2.399	-2.649	0.25	335	320	319	335 (HA1)	HA1
322	N	T	-0.01637	-5.338	-5.615	0.2775	335	320	319	335 (HA1)	HA1
322	N	V	0.1224	-1.529	-1.893	0.3642	335	320	319	335 (HA1)	HA1
322	N	Y		-5.447	-5.256	-0.191	335	320	319	335 (HA1)	HA1
323	S	A	-0.03646	0.02373	0.1676	-0.1438	336	321	320	336 (HA1)	HA1
323	S	C	0.009054	-0.5126	-0.4226	-0.09	336	321	320	336 (HA1)	HA1
323	S	E		-0.1843	-0.9944	0.8101	336	321	320	336 (HA1)	HA1
323	S	G	0.04874	-0.1388	-0.2716	0.1328	336	321	320	336 (HA1)	HA1
323	S	H	-0.02044	0.09176	0.1932	-0.1014	336	321	320	336 (HA1)	HA1
323	S	I	0.008819	-0.8963	-1.38	0.4837	336	321	320	336 (HA1)	HA1
323	S	K	-0.06045	-0.1176	0.1697	-0.2873	336	321	320	336 (HA1)	HA1
323	S	L	-0.0248	-0.7542	-0.6865	-0.06766	336	321	320	336 (HA1)	HA1
323	S	M	-0.06965	-0.1796	-0.08445	-0.09516	336	321	320	336 (HA1)	HA1
323	S	N	0.0813	-0.1583	0.09205	-0.2503	336	321	320	336 (HA1)	HA1
323	S	P	-0.1212	-0.2124	-0.05917	-0.1532	336	321	320	336 (HA1)	HA1
323	S	Q	-0.1925	0.09314	0.1552	-0.06203	336	321	320	336 (HA1)	HA1
323	S	R	-0.04646	-0.1196	-0.2059	0.08635	336	321	320	336 (HA1)	HA1
323	S	S	0	0	0	0	336	321	320	336 (HA1)	HA1
323	S	V	-0.02737	-0.2324	-1.284	1.052	336	321	320	336 (HA1)	HA1
323	S	W	0.044	-0.4464	-0.1778	-0.2686	336	321	320	336 (HA1)	HA1
323	S	Y	-0.05678	0.04178	0.2496	-0.2078	336	321	320	336 (HA1)	HA1
324	P	A	-0.01921	-0.3294	0.1171	-0.4464	337	322	321	337 (HA1)	HA1
324	P	C	0.04024	-0.2804	-1.156	0.8757	337	322	321	337 (HA1)	HA1
324	P	E	0.0438	-0.1227	-0.4501	0.3274	337	322	321	337 (HA1)	HA1
324	P	G	0.002517	-0.1684	-1.647	1.479	337	322	321	337 (HA1)	HA1
324	P	H	-0.02514	-0.2241	-0.03238	-0.1917	337	322	321	337 (HA1)	HA1
324	P	I	-0.03576	-0.0669	-0.3564	0.2894	337	322	321	337 (HA1)	HA1
324	P	L		-0.1155	-0.3567	0.2411	337	322	321	337 (HA1)	HA1
324	P	N	-0.05321	-0.2758	-0.02955	-0.2462	337	322	321	337 (HA1)	HA1
324	P	P	0	0	0	0	337	322	321	337 (HA1)	HA1
324	P	Q	0.01603	0.1682	0.3176	-0.1494	337	322	321	337 (HA1)	HA1
324	P	R	-0.03797	0.09287	0.3235	-0.2306	337	322	321	337 (HA1)	HA1
324	P	S	-0.02367	-0.0039	0.2645	-0.2684	337	322	321	337 (HA1)	HA1
324	P	T	0.03558	-0.3416	-0.8683	0.5267	337	322	321	337 (HA1)	HA1
324	P	V	-0.0229	0.06712	0.1356	-0.06848	337	322	321	337 (HA1)	HA1
324	P	W	-0.01192	-0.7193	-0.1528	-0.5665	337	322	321	337 (HA1)	HA1
324	P	Y	0.005042	-0.8888	0.0134	-0.9022	337	322	321	337 (HA1)	HA1
325	L	A	-0.05539	0.04419	0.195	-0.1508	338	323	322	338 (HA1)	HA1
325	L	C	0.0601	-0.155	-0.5276	0.3727	338	323	322	338 (HA1)	HA1
325	L	D	0.04414	-0.2004	-0.08972	-0.1107	338	323	322	338 (HA1)	HA1
325	L	E	-0.06026	-0.0317	-0.1518	0.1201	338	323	322	338 (HA1)	HA1
325	L	G	-0.05939	-0.1689	-0.1007	-0.06818	338	323	322	338 (HA1)	HA1
325	L	H	0.04754	-0.1195	-0.0022	-0.1173	338	323	322	338 (HA1)	HA1
325	L	I	-0.01966	0.1002	-0.05995	0.1601	338	323	322	338 (HA1)	HA1
325	L	K	-0.09233	-0.103	-0.00818	-0.09479	338	323	322	338 (HA1)	HA1
325	L	L	0	0	0	0	338	323	322	338 (HA1)	HA1
325	L	M	-0.008438	-0.0595	-0.0542	-0.0053	338	323	322	338 (HA1)	HA1
325	L	N	-0.0404	0.02232	0.1243	-0.102	338	323	322	338 (HA1)	HA1
325	L	Q	-0.04207	-0.05448	0.02436	-0.07885	338	323	322	338 (HA1)	HA1
325	L	R	0.07839	-0.1123	0.1032	-0.2155	338	323	322	338 (HA1)	HA1
325	L	T		-0.8955		0.3446	338	323	322	338 (HA1)	HA1
325	L	V	-0.007849	0.06561	-0.3176	0.3832	338	323	322	338 (HA1)	HA1
325	L	W	-0.1137	-0.01475	0.0822	-0.09695	338	323	322	338 (HA1)	HA1
325	L	Y		-0.519	0.00795	-0.5269	338	323	322	338 (HA1)	HA1
326	R	A	-0.05255	-0.4741	-0.5065	0.03245	339	324	323	339 (HA1)	HA1
326	R	C	-0.03736	-0.2943	-0.5407	0.2464	339	324	323	339 (HA1)	HA1
326	R	D		-2.961	-3.257	0.296	339	324	323	339 (HA1)	HA1
326	R	E	-0.287				339	324	323	339 (HA1)	HA1
326	R	F	-0.08554	-0.1872	-0.0462	-0.141	339	324	323	339 (HA1)	HA1
326	R	G	0.09084	-0.1192	-0.8726	0.7534	339	324	323	339 (HA1)	HA1
326	R	H	-0.064	-0.3122	0.1062	-0.4183	339	324	323	339 (HA1)	HA1
326	R	I		-0.3038	-0.7545	0.4507	339	324	323	339 (HA1)	HA1
326	R	K	-0.1447	-0.08737	-0.0371	-0.05027	339	324	323	339 (HA1)	HA1
326	R	L	-0.1473	0.02797	0.1406	-0.1126	339	324	323	339 (HA1)	HA1
326	R	M	-0.05409	0.03355	0.1045	-0.0709	339	324	323	339 (HA1)	HA1
326	R	N	-0.04054	-0.3641	-0.2282	-0.1359	339	324	323	339 (HA1)	HA1
326	R	Q	-0.1112	0.0389	0.3221	-0.2832	339	324	323	339 (HA1)	HA1
326	R	R	0	0	0	0	339	324	323	339 (HA1)	HA1
326	R	S	-0.2672	-0.4713	-0.2221	-0.2492	339	324	323	339 (HA1)	HA1
326	R	T		-0.00884	-0.2243	0.2154	339	324	323	339 (HA1)	HA1
326	R	V	-0.1422	0.1339	0.1222	0.01169	339	324	323	339 (HA1)	HA1
326	R	W	-0.1279	-0.4635	-0.3066	-0.1568	339	324	323	339 (HA1)	HA1
326	R	Y	-0.1139	-0.04924	-0.06706	0.01781	339	324	323	339 (HA1)	HA1
327	E	A	0.02557	-0.1979	-0.2808	0.0829	340	325	324	340 (HA1)	HA1
327	E	C	0.04397	-0.2151	-0.28	0.0649	340	325	324	340 (HA1)	HA1
327	E	D	0.05231	0.09391	-0.3758	0.4697	340	325	324	340 (HA1)	HA1
327	E	E	0	0	0	0	340	325	324	340 (HA1)	HA1
327	E	F	0.004367	-0.0522	0.2768	-0.329	340	325	324	340 (HA1)	HA1
327	E	G	-0.01152	0.02431	-0.1692	0.1936	340	325	324	340 (HA1)	HA1
327	E	H	0.128	0.04075	-0.1534	0.1942	340	325	324	340 (HA1)	HA1
327	E	I	0.07103	-0.1132	-0.1708	0.0575	340	325	324	340 (HA1)	HA1
327	E	K	0.06415	-0.5527	-0.5584	0.0056	340	325	324	340 (HA1)	HA1
327	E	L	-0.05435	-0.06682	-0.141	0.07415	340	325	324	340 (HA1)	HA1
327	E	Q	-0.002507	0.0187	0.0879	-0.0692	340	325	324	340 (HA1)	HA1
327	E	R	0.0741	-0.3933	-0.5574	0.1641	340	325	324	340 (HA1)	HA1
327	E	S	-0.02945	-0.147	0.04884	-0.1958	340	325	324	340 (HA1)	HA1
327	E	T		-0.3985	-0.1372	-0.2612	340	325	324	340 (HA1)	HA1
327	E	V	-0.01968	-0.2958	-0.08803	-0.2078	340	325	324	340 (HA1)	HA1
327	E	W	0.04924	-0.03954	-0.00525	-0.03429	340	325	324	340 (HA1)	HA1
327	E	Y	0.053	-0.2431	-0.1705	-0.07256	340	325	324	340 (HA1)	HA1
328	K	A	0.02667	-0.08735	-0.02655	-0.0608	341	326	325	341 (HA1)	HA1
328	K	C	-0.04506	-0.1433	-0.689	0.5457	341	326	325	341 (HA1)	HA1
328	K	D		-4.369	-4.361	-0.0085	341	326	325	341 (HA1)	HA1
328	K	E	-0.239	-1.671	-2.877	1.206	341	326	325	341 (HA1)	HA1
328	K	F	-0.1117	-0.09432	-0.02185	-0.07247	341	326	325	341 (HA1)	HA1
328	K	G	-0.2374	-0.1202	-0.3485	0.2282	341	326	325	341 (HA1)	HA1
328	K	H	-0.01739	0.1563	0.1851	-0.02885	341	326	325	341 (HA1)	HA1
328	K	I	-0.1326	0.1419	0.2845	-0.1426	341	326	325	341 (HA1)	HA1
328	K	K	0	0	0	0	341	326	325	341 (HA1)	HA1
328	K	N	-0.0189	0.1065		1.615	341	326	325	341 (HA1)	HA1
328	K	R	-0.03094	0.1251	0.4043	-0.2792	341	326	325	341 (HA1)	HA1
328	K	S	-0.0974	-0.01625	-0.04345	0.0272	341	326	325	341 (HA1)	HA1
328	K	V	-0.01687	0.01734	-0.0632	0.08054	341	326	325	341 (HA1)	HA1
328	K	W	-0.07818	-0.9245	-0.9101	-0.0145	341	326	325	341 (HA1)	HA1
328a	R	D		-5.926	-5.872	-0.0545	342	326a	326	342 (HA1)	HA1
328a	R	E		-5.927	-5.886	-0.041	342	326a	326	342 (HA1)	HA1
328a	R	F		-5.913	-5.704	-0.209	342	326a	326	342 (HA1)	HA1
328a	R	G		-5.921	-5.635	-0.287	342	326a	326	342 (HA1)	HA1
328a	R	H		-5.673	-5.929	0.256	342	326a	326	342 (HA1)	HA1
328a	R	I		-5.303	-5.74	0.4365	342	326a	326	342 (HA1)	HA1
328a	R	K		-3.704	-4.453	0.749	342	326a	326	342 (HA1)	HA1
328a	R	L		-5.635	-5.494	-0.141	342	326a	326	342 (HA1)	HA1
328a	R	M		-5.645	-5.761	0.116	342	326a	326	342 (HA1)	HA1
328a	R	P		-5.779	-5.869	0.0895	342	326a	326	342 (HA1)	HA1
328a	R	Q		-5.699	-5.59	-0.109	342	326a	326	342 (HA1)	HA1
328a	R	R	0	0	0	0	342	326a	326	342 (HA1)	HA1
328a	R	S		-5.736	-5.763	0.0275	342	326a	326	342 (HA1)	HA1
328a	R	T		-5.552	-5.129	-0.423	342	326a	326	342 (HA1)	HA1
328a	R	V		-5.326	-5.462	0.135	342	326a	326	342 (HA1)	HA1
328a	R	W	0.09556	-5.687	-5.675	-0.0125	342	326a	326	342 (HA1)	HA1
328a	R	Y		-5.912	-5.862	-0.0495	342	326a	326	342 (HA1)	HA1
328b	R	A	-0.1712	0.1568	0.2597	-0.103	343	326b	327	343 (HA1)	HA1
328b	R	C	-0.2093	-0.3584	-0.1045	-0.2538	343	326b	327	343 (HA1)	HA1
328b	R	D		-4.146	-4.351	0.205	343	326b	327	343 (HA1)	HA1
328b	R	E		-1.279	-1.663	0.384	343	326b	327	343 (HA1)	HA1
328b	R	F		0.04362	-0.4623	0.5059	343	326b	327	343 (HA1)	HA1
328b	R	G	-0.06025	-0.5939	-1.014	0.4204	343	326b	327	343 (HA1)	HA1
328b	R	I	-0.01713	-0.09377	0.03435	-0.1281	343	326b	327	343 (HA1)	HA1
328b	R	K	-0.1062	0.004765	-0.1448	0.1496	343	326b	327	343 (HA1)	HA1
328b	R	L	0.02501	-0.05737	-0.0136	-0.04377	343	326b	327	343 (HA1)	HA1
328b	R	M	-0.01093	-0.00515	0.2501	-0.2553	343	326b	327	343 (HA1)	HA1
328b	R	N		-0.4302	-0.795	0.3648	343	326b	327	343 (HA1)	HA1
328b	R	P	0.03943	-0.08553	-0.3259	0.2403	343	326b	327	343 (HA1)	HA1
328b	R	R	0	0	0	0	343	326b	327	343 (HA1)	HA1
328b	R	S	-0.0513	-0.1072	-0.5705	0.4633	343	326b	327	343 (HA1)	HA1
328b	R	T	-0.03086	-0.351	-0.2395	-0.1115	343	326b	327	343 (HA1)	HA1
328b	R	Y	0.01888	-0.05865	-0.06565	0.007	343	326b	327	343 (HA1)	HA1
328c	K	A	-0.09037	-3.724	-3.562	-0.162	344	326c	328	344 (HA1)	HA1
328c	K	C		-5.848			344	326c	328	344 (HA1)	HA1
328c	K	D		-5.853	-5.851	-0.002	344	326c	328	344 (HA1)	HA1
328c	K	E		-6.006	-4.949	-1.058	344	326c	328	344 (HA1)	HA1
328c	K	F		-5.883	-5.833	-0.05	344	326c	328	344 (HA1)	HA1
328c	K	G		-5.752	-5.764	0.013	344	326c	328	344 (HA1)	HA1
328c	K	I	-0.03745	-5.019	-5.079	0.0605	344	326c	328	344 (HA1)	HA1
328c	K	K	0	0	0	0	344	326c	328	344 (HA1)	HA1
328c	K	M		-5.854	-5.041	-0.812	344	326c	328	344 (HA1)	HA1
328c	K	N		-5.867	-5.961	0.0935	344	326c	328	344 (HA1)	HA1
328c	K	P		-1.873	-2.643	0.7705	344	326c	328	344 (HA1)	HA1
328c	K	Q		-5.502	-5.496	-0.006	344	326c	328	344 (HA1)	HA1
328c	K	R	-0.04045	-0.1877	0.1326	-0.3204	344	326c	328	344 (HA1)	HA1
328c	K	S		-5.801	-5.658	-0.143	344	326c	328	344 (HA1)	HA1
328c	K	T	0.009109	-4.267	-4.673	0.4055	344	326c	328	344 (HA1)	HA1
328c	K	V	-0.04037	-4.352	-4.264	-0.0885	344	326c	328	344 (HA1)	HA1
328c	K	W		-5.888			344	326c	328	344 (HA1)	HA1
328c	K	Y		-5.681	-5.633	-0.048	344	326c	328	344 (HA1)	HA1
329	R	A		-5.886	-5.739	-0.1475	345	327	329	345 (HA1)	HA1
329	R	C		-5.853	-5.827	-0.026	345	327	329	345 (HA1)	HA1
329	R	D		-5.933	-5.853	-0.0805	345	327	329	345 (HA1)	HA1
329	R	E		-5.928	-5.808	-0.12	345	327	329	345 (HA1)	HA1
329	R	F		-5.902	-5.661	-0.2415	345	327	329	345 (HA1)	HA1
329	R	G		-5.978	-5.902	-0.0755	345	327	329	345 (HA1)	HA1
329	R	H		-5.844	-5.817	-0.026	345	327	329	345 (HA1)	HA1
329	R	I		-5.902	-5.863	-0.039	345	327	329	345 (HA1)	HA1
329	R	K		-5.558	-5.681	0.123	345	327	329	345 (HA1)	HA1
329	R	M		-5.962	-5.842	-0.1195	345	327	329	345 (HA1)	HA1
329	R	N		-5.938	-5.84	-0.098	345	327	329	345 (HA1)	HA1
329	R	P		-4.178	-4.792	0.6135	345	327	329	345 (HA1)	HA1
329	R	Q		-5.902	-5.793	-0.108	345	327	329	345 (HA1)	HA1
329	R	R	0	0	0	0	345	327	329	345 (HA1)	HA1
329	R	S		-5.886	-5.782	-0.1035	345	327	329	345 (HA1)	HA1
329	R	T		-6.024	-5.912	-0.1115	345	327	329	345 (HA1)	HA1
329	R	V		-5.91	-5.795	-0.1155	345	327	329	345 (HA1)	HA1
329	R	W		-5.925	-5.87	-0.054	345	327	329	345 (HA1)	HA1
329	R	Y		-5.973	-5.885	-0.089	345	327	329	345 (HA1)	HA1
33	N	A	0.02391	-0.4586	-0.5322	0.07365	39	23	23	39 (HA1)	HA1
33	N	C		-0.6844	-1.626	0.9413	39	23	23	39 (HA1)	HA1
33	N	D		-1.427	-2.909		39	23	23	39 (HA1)	HA1
33	N	E	-0.03345	-0.7493	-1.294	0.5452	39	23	23	39 (HA1)	HA1
33	N	F	0.2465	-2.497	-4.412	1.916	39	23	23	39 (HA1)	HA1
33	N	H	0.0002063	-0.2175	-1.21	0.9921	39	23	23	39 (HA1)	HA1
33	N	K	0.03165	-2.875	-3.072	0.197	39	23	23	39 (HA1)	HA1
33	N	L		-2.226	-4.811	2.585	39	23	23	39 (HA1)	HA1
33	N	M	0.1361	-1.075	-2.607	1.533	39	23	23	39 (HA1)	HA1
33	N	N	0	0	0	0	39	23	23	39 (HA1)	HA1
33	N	Q	-0.05157	-0.01443	-0.7393	0.7248	39	23	23	39 (HA1)	HA1
33	N	R	0.1034	-0.6158	-0.7567	0.1409	39	23	23	39 (HA1)	HA1
33	N	S	0.1192	-1.135	-1.812	0.6772	39	23	23	39 (HA1)	HA1
33	N	V		-6.123	-5.872	-0.2515	39	23	23	39 (HA1)	HA1
33	N	W		-5.899	-5.867	-0.0315	39	23	23	39 (HA1)	HA1
330	G	A	0.08306	-1.116	-3.149	2.034	346	328	330	1 (HA2)	HA2
330	G	C		-5.901	-5.887	-0.014	346	328	330	1 (HA2)	HA2
330	G	D		-5.395	-5.708	0.3135	346	328	330	1 (HA2)	HA2
330	G	E		-5.878	-5.556	-0.3225	346	328	330	1 (HA2)	HA2
330	G	F	-0.1157	-1.245	-2.47	1.224	346	328	330	1 (HA2)	HA2
330	G	G	0	0	0	0	346	328	330	1 (HA2)	HA2
330	G	H	-0.007685	-2.295	-3.625	1.331	346	328	330	1 (HA2)	HA2
330	G	I		-5.878	-5.88	0.0015	346	328	330	1 (HA2)	HA2
330	G	K		-5.838	-5.844	0.0065	346	328	330	1 (HA2)	HA2
330	G	L		-5.936	-5.921	-0.015	346	328	330	1 (HA2)	HA2
330	G	M		-4.864	-5.356	0.4915	346	328	330	1 (HA2)	HA2
330	G	N	-0.227	-4.758	-5.44	0.682	346	328	330	1 (HA2)	HA2
330	G	P		-5.867	-5.832	-0.0345	346	328	330	1 (HA2)	HA2
330	G	Q		-5.973	-5.729	-0.2445	346	328	330	1 (HA2)	HA2
330	G	R		-5.909	-5.538	-0.3705	346	328	330	1 (HA2)	HA2
330	G	S		-2.776	-4.175	1.399	346	328	330	1 (HA2)	HA2
330	G	T		-5.34	-5.853	0.513	346	328	330	1 (HA2)	HA2
330	G	V		-4.989	-5.758	0.769	346	328	330	1 (HA2)	HA2
330	G	W	-0.0849	-0.3266	-0.4397	0.1131	346	328	330	1 (HA2)	HA2
330	G	Y		-1.184	-2.554	1.37	346	328	330	1 (HA2)	HA2
331	L	C	-0.05686	-5.744	-5.633	-0.11	347	329	331	2 (HA2)	HA2
331	L	D		-5.904	-5.83	-0.074	347	329	331	2 (HA2)	HA2
331	L	E		-5.895	-5.844	-0.051	347	329	331	2 (HA2)	HA2
331	L	F		-1.293			347	329	331	2 (HA2)	HA2
331	L	G		-5.862	-5.779	-0.0825	347	329	331	2 (HA2)	HA2
331	L	H		-5.932	-5.857	-0.0745	347	329	331	2 (HA2)	HA2
331	L	I		0.08271	-1.702	1.784	347	329	331	2 (HA2)	HA2
331	L	K		-5.869	-5.852	-0.017	347	329	331	2 (HA2)	HA2
331	L	L	0	0	0	0	347	329	331	2 (HA2)	HA2
331	L	M	-0.1739	-2.566	-2.679	0.113	347	329	331	2 (HA2)	HA2
331	L	P		-6.003	-5.784	-0.2185	347	329	331	2 (HA2)	HA2
331	L	Q		-5.893	-5.954	0.062	347	329	331	2 (HA2)	HA2
331	L	R		-5.832	-5.426	-0.4065	347	329	331	2 (HA2)	HA2
331	L	S		-6.024	-5.883	-0.1415	347	329	331	2 (HA2)	HA2
331	L	T		-5.104	-5.805	0.7005	347	329	331	2 (HA2)	HA2
331	L	V	-0.2817	0.004635	-3.056	3.061	347	329	331	2 (HA2)	HA2
331	L	W		-5.921	-5.816	-0.1055	347	329	331	2 (HA2)	HA2
331	L	Y		-5.909	-5.788	-0.1205	347	329	331	2 (HA2)	HA2
332	F	A	-0.2564	-2.745	-5.313	2.568	348	330	332	3 (HA2)	HA2
332	F	C		-6.032	-6.002	-0.03	348	330	332	3 (HA2)	HA2
332	F	D		-5.982	-5.853	-0.1295	348	330	332	3 (HA2)	HA2
332	F	E		-5.909	-5.819	-0.0895	348	330	332	3 (HA2)	HA2
332	F	F	0	0	0	0	348	330	332	3 (HA2)	HA2
332	F	G		-5.923	-5.896	-0.0275	348	330	332	3 (HA2)	HA2
332	F	H		-5.907	-5.858	-0.049	348	330	332	3 (HA2)	HA2
332	F	I	-0.374	-0.2699	-1.884	1.614	348	330	332	3 (HA2)	HA2
332	F	K		-5.873	-5.843	-0.03	348	330	332	3 (HA2)	HA2
332	F	L	-0.3829	-0.161	-1.013	0.8523	348	330	332	3 (HA2)	HA2
332	F	M	-0.01422	-1.276	-3.409	2.132	348	330	332	3 (HA2)	HA2
332	F	N		-5.705	-5.547	-0.1575	348	330	332	3 (HA2)	HA2
332	F	P		-3.681	-5.804	2.123	348	330	332	3 (HA2)	HA2
332	F	Q		-5.942	-5.877	-0.0645	348	330	332	3 (HA2)	HA2
332	F	R		-5.966	-5.943	-0.0225	348	330	332	3 (HA2)	HA2
332	F	S		-5.958	-5.858	-0.1005	348	330	332	3 (HA2)	HA2
332	F	T		-5.909	-5.854	-0.055	348	330	332	3 (HA2)	HA2
332	F	V	-0.1795	-0.357	-2.559	2.203	348	330	332	3 (HA2)	HA2
332	F	W		-3.91	-5.752	1.841	348	330	332	3 (HA2)	HA2
332	F	Y		-4.588	-5.673	1.085	348	330	332	3 (HA2)	HA2
333	G	A	-0.1107	-0.2662	-0.4645	0.1983	349	331	333	4 (HA2)	HA2
333	G	C		-5.841	-5.384	-0.457	349	331	333	4 (HA2)	HA2
333	G	D		-5.495	-5.861	0.3655	349	331	333	4 (HA2)	HA2
333	G	F	-0.2437	-1.137	-2.009	0.872	349	331	333	4 (HA2)	HA2
333	G	G	0	0	0	0	349	331	333	4 (HA2)	HA2
333	G	H	-0.1948	-0.8441	-2.417	1.573	349	331	333	4 (HA2)	HA2
333	G	K	-0.5844	-0.2391	-1.367	1.128	349	331	333	4 (HA2)	HA2
333	G	L	-0.3019	0.01595	-0.8299	0.8459	349	331	333	4 (HA2)	HA2
333	G	M	-0.195	-0.2385	-0.6715	0.4329	349	331	333	4 (HA2)	HA2
333	G	P		-5.729	-5.863	0.134	349	331	333	4 (HA2)	HA2
333	G	Q	-0.06094	-0.3528	-2.141	1.788	349	331	333	4 (HA2)	HA2
333	G	R	-0.1437	-0.082	-1.426	1.345	349	331	333	4 (HA2)	HA2
333	G	S	-0.2146	0.0778	-0.6457	0.7234	349	331	333	4 (HA2)	HA2
333	G	V	-0.1739	-0.804	-1.45	0.646	349	331	333	4 (HA2)	HA2
333	G	W	-0.139	-2.925	-3.907	0.981	349	331	333	4 (HA2)	HA2
333	G	Y	-0.07568	-0.3317	-1.861	1.529	349	331	333	4 (HA2)	HA2
334	A	A	0	0	0	0	350	332	334	5 (HA2)	HA2
334	A	C	0.07336	-2.022	-1.952	-0.0705	350	332	334	5 (HA2)	HA2
334	A	D		-5.901	-5.78	-0.121	350	332	334	5 (HA2)	HA2
334	A	E		-5.941	-5.817	-0.123	350	332	334	5 (HA2)	HA2
334	A	F		-4.533	-4.92	0.387	350	332	334	5 (HA2)	HA2
334	A	G	-0.09484	-1.424	-2.879	1.455	350	332	334	5 (HA2)	HA2
334	A	I	0.1535	-4.956	-4.964	0.0085	350	332	334	5 (HA2)	HA2
334	A	K		-5.981	-5.906	-0.0745	350	332	334	5 (HA2)	HA2
334	A	L	-0.06345	-1.056	-1.642	0.5855	350	332	334	5 (HA2)	HA2
334	A	M	-0.05687	-0.6986	-1.878	1.18	350	332	334	5 (HA2)	HA2
334	A	Q		-5.954	-5.777	-0.1765	350	332	334	5 (HA2)	HA2
334	A	R		-5.63	-5.808	0.1785	350	332	334	5 (HA2)	HA2
334	A	S	-0.08158	-1.54	-2.303	0.763	350	332	334	5 (HA2)	HA2
334	A	T	-0.1903	-5.861	-5.082	-0.7795	350	332	334	5 (HA2)	HA2
334	A	V	-0.05589	-3.061	-2.923	-0.138	350	332	334	5 (HA2)	HA2
334	A	W		-5.941	-5.507	-0.4335	350	332	334	5 (HA2)	HA2
334	A	Y		-5.88	-5.814	-0.0665	350	332	334	5 (HA2)	HA2
335	I	A		-1.677	-2.372	0.694	351	333	335	6 (HA2)	HA2
335	I	C		-5.943	-5.839	-0.104	351	333	335	6 (HA2)	HA2
335	I	D		-5.774	-5.725	-0.049	351	333	335	6 (HA2)	HA2
335	I	E		-5.948	-5.804	-0.1435	351	333	335	6 (HA2)	HA2
335	I	G		-5.905	-5.835	-0.071	351	333	335	6 (HA2)	HA2
335	I	H		-4.04	-3.243		351	333	335	6 (HA2)	HA2
335	I	I	0	0	0	0	351	333	335	6 (HA2)	HA2
335	I	K		-5.92	-5.878	-0.042	351	333	335	6 (HA2)	HA2
335	I	L	0.02654	-0.3757	-1.35	0.9743	351	333	335	6 (HA2)	HA2
335	I	M	-0.1791	-0.1859	-0.7216	0.5357	351	333	335	6 (HA2)	HA2
335	I	N		-5.962	-5.871	-0.091	351	333	335	6 (HA2)	HA2
335	I	P		-5.868	-5.838	-0.031	351	333	335	6 (HA2)	HA2
335	I	Q		-5.908	-5.859	-0.049	351	333	335	6 (HA2)	HA2
335	I	R		-5.899	-5.83	-0.069	351	333	335	6 (HA2)	HA2
335	I	S		-5.862	-5.656	-0.2065	351	333	335	6 (HA2)	HA2
335	I	T		-5.825	-5.55	-0.2745	351	333	335	6 (HA2)	HA2
335	I	V	-0.07281	-0.2646	0.009514	-0.2741	351	333	335	6 (HA2)	HA2
335	I	W		-4.534	-5.261	0.7265	351	333	335	6 (HA2)	HA2
335	I	Y		-5.966	-5.822	-0.144	351	333	335	6 (HA2)	HA2
336	A	A	0	0	0	0	352	334	336	7 (HA2)	HA2
336	A	C		-4.748	-4.752	0.0045	352	334	336	7 (HA2)	HA2
336	A	E	-0.04763	-5.196	-5.32	0.1245	352	334	336	7 (HA2)	HA2
336	A	G	-0.004096	-1.657	-2.542	0.8845	352	334	336	7 (HA2)	HA2
336	A	H		-5.867	-5.8	-0.067	352	334	336	7 (HA2)	HA2
336	A	K		-5.698	-5.815	0.1165	352	334	336	7 (HA2)	HA2
336	A	L			-2.895		352	334	336	7 (HA2)	HA2
336	A	M	-0.02239	-3.681	-4.734	1.053	352	334	336	7 (HA2)	HA2
336	A	N		-5.865	-5.767	-0.099	352	334	336	7 (HA2)	HA2
336	A	Q		-5.738	-5.822	0.084	352	334	336	7 (HA2)	HA2
336	A	R		-5.21	-5.635	0.425	352	334	336	7 (HA2)	HA2
336	A	S	0.1137	-1.311	-1.984	0.6733	352	334	336	7 (HA2)	HA2
336	A	T	-0.04016	-4.08	-4.53	0.45	352	334	336	7 (HA2)	HA2
336	A	V	-0.0236	-3.133	-3.599	0.4665	352	334	336	7 (HA2)	HA2
336	A	W	-0.2686	-2.248	-3.253	1.005	352	334	336	7 (HA2)	HA2
336	A	Y		-2.37	-3.146	0.7755	352	334	336	7 (HA2)	HA2
337	G	C		-4.749	-4.71	-0.0385	353	335	337	8 (HA2)	HA2
337	G	D		-5.816	-5.841	0.026	353	335	337	8 (HA2)	HA2
337	G	E		-5.947	-5.873	-0.075	353	335	337	8 (HA2)	HA2
337	G	F		-5.877	-5.86	-0.017	353	335	337	8 (HA2)	HA2
337	G	G	0	0	0	0	353	335	337	8 (HA2)	HA2
337	G	H		-5.863	-5.841	-0.022	353	335	337	8 (HA2)	HA2
337	G	I		-5.915	-5.841	-0.0735	353	335	337	8 (HA2)	HA2
337	G	K		-5.896	-5.861	-0.0355	353	335	337	8 (HA2)	HA2
337	G	L		-4.336	-4.484	0.148	353	335	337	8 (HA2)	HA2
337	G	P		-5.845	-5.909	0.064	353	335	337	8 (HA2)	HA2
337	G	Q		-5.873			353	335	337	8 (HA2)	HA2
337	G	R		-5.975	-5.944	-0.031	353	335	337	8 (HA2)	HA2
337	G	S		-5.88	-5.054	-0.8255	353	335	337	8 (HA2)	HA2
337	G	V		-4.736	-4.312	-0.423	353	335	337	8 (HA2)	HA2
337	G	W		-5.914	-5.83	-0.0835	353	335	337	8 (HA2)	HA2
338	F	D		-5.904	-5.861	-0.042	354	336	338	9 (HA2)	HA2
338	F	E		-5.812	-5.764	-0.0485	354	336	338	9 (HA2)	HA2
338	F	F	0	0	0	0	354	336	338	9 (HA2)	HA2
338	F	G		-5.927	-5.83	-0.097	354	336	338	9 (HA2)	HA2
338	F	H		-5.95	-5.857	-0.0935	354	336	338	9 (HA2)	HA2
338	F	I		-5.496	-5.335	-0.1615	354	336	338	9 (HA2)	HA2
338	F	K		-5.88	-5.849	-0.0305	354	336	338	9 (HA2)	HA2
338	F	L		-2.549	-3.768	1.219	354	336	338	9 (HA2)	HA2
338	F	N		-5.909	-5.904	-0.006	354	336	338	9 (HA2)	HA2
338	F	Q		-5.942	-5.882	-0.06	354	336	338	9 (HA2)	HA2
338	F	R		-5.904	-5.838	-0.0655	354	336	338	9 (HA2)	HA2
338	F	S		-5.877	-5.841	-0.035	354	336	338	9 (HA2)	HA2
338	F	T		-5.857	-5.598	-0.2595	354	336	338	9 (HA2)	HA2
338	F	V		-4.892	-5.418	0.5255	354	336	338	9 (HA2)	HA2
338	F	W	-0.1372	-0.1576	-1.286	1.128	354	336	338	9 (HA2)	HA2
338	F	Y		-2.531	-5.002	2.47	354	336	338	9 (HA2)	HA2
339	I	A		-5.596	-5.537	-0.0595	355	337	339	10 (HA2)	HA2
339	I	C		-5.355	-5.312	-0.043	355	337	339	10 (HA2)	HA2
339	I	D		-5.982	-5.842	-0.1395	355	337	339	10 (HA2)	HA2
339	I	E		-3.554	-3.394		355	337	339	10 (HA2)	HA2
339	I	H		-5.547	-5.697	0.149	355	337	339	10 (HA2)	HA2
339	I	I	0	0	0	0	355	337	339	10 (HA2)	HA2
339	I	K		-5.902	-5.698	-0.2035	355	337	339	10 (HA2)	HA2
339	I	N		-5.867			355	337	339	10 (HA2)	HA2
339	I	P		-5.884	-5.975	0.091	355	337	339	10 (HA2)	HA2
339	I	Q		-5.897	-5.849	-0.048	355	337	339	10 (HA2)	HA2
339	I	R		-5.906	-5.772	-0.1335	355	337	339	10 (HA2)	HA2
339	I	S		-5.934	-5.854	-0.0805	355	337	339	10 (HA2)	HA2
339	I	T		-5.934	-5.748	-0.1855	355	337	339	10 (HA2)	HA2
339	I	V		-0.295	-0.6853	0.3903	355	337	339	10 (HA2)	HA2
339	I	Y		-5.956	-5.825	-0.131	355	337	339	10 (HA2)	HA2
34	V	A		-3.005	-2.99		40	24	24	40 (HA1)	HA1
34	V	C		-3.163	-5.662	2.5	40	24	24	40 (HA1)	HA1
34	V	D		-5.912	-5.854	-0.058	40	24	24	40 (HA1)	HA1
34	V	E		-5.811	-5.778	-0.0335	40	24	24	40 (HA1)	HA1
34	V	F		-5.77	-5.812	0.043	40	24	24	40 (HA1)	HA1
34	V	G		-4.292	-4.643	0.351	40	24	24	40 (HA1)	HA1
34	V	H		-5.828	-5.76	-0.0685	40	24	24	40 (HA1)	HA1
34	V	I		-0.3396	-0.4989	0.1593	40	24	24	40 (HA1)	HA1
34	V	K		-5.513	-5.854	0.3415	40	24	24	40 (HA1)	HA1
34	V	L	0.06864	-0.8576	-1.413	0.5549	40	24	24	40 (HA1)	HA1
34	V	M		-5.814	-5.533	-0.2815	40	24	24	40 (HA1)	HA1
34	V	N		-5.871	-5.84	-0.0315	40	24	24	40 (HA1)	HA1
34	V	Q		-5.989	-5.968	-0.0205	40	24	24	40 (HA1)	HA1
34	V	R		-5.925	-5.879	-0.046	40	24	24	40 (HA1)	HA1
34	V	S		-5.947	-5.861	-0.0865	40	24	24	40 (HA1)	HA1
34	V	T		-5.876	-5.839	-0.0365	40	24	24	40 (HA1)	HA1
34	V	V	0	0	0	0	40	24	24	40 (HA1)	HA1
34	V	Y		-5.998	-5.906	-0.092	40	24	24	40 (HA1)	HA1
340	E	A			-3.425		356	338	340	11 (HA2)	HA2
340	E	C		-4.846	-5.28	0.4345	356	338	340	11 (HA2)	HA2
340	E	D		-3.738	-3.306	-0.4325	356	338	340	11 (HA2)	HA2
340	E	E	0	0	0	0	356	338	340	11 (HA2)	HA2
340	E	F		-5.538	-4.862	-0.6755	356	338	340	11 (HA2)	HA2
340	E	G		-5.317	-5.347	0.0295	356	338	340	11 (HA2)	HA2
340	E	H		-5.617	-5.687	0.07	356	338	340	11 (HA2)	HA2
340	E	I	0.01311	-3.07	-3.317	0.2465	356	338	340	11 (HA2)	HA2
340	E	K		-5.638	-5.598	-0.0405	356	338	340	11 (HA2)	HA2
340	E	M	0.1483	-3.311	-3.908	0.5975	356	338	340	11 (HA2)	HA2
340	E	N		-5.878	-5.754	-0.124	356	338	340	11 (HA2)	HA2
340	E	Q		-3.416	-4.744	1.328	356	338	340	11 (HA2)	HA2
340	E	R		-5.207	-5.804	0.5975	356	338	340	11 (HA2)	HA2
340	E	S		-4.694	-5.119	0.4245	356	338	340	11 (HA2)	HA2
340	E	V		-4.644	-5.372	0.728	356	338	340	11 (HA2)	HA2
340	E	W	0.1628	-2.849	-3.196	0.348	356	338	340	11 (HA2)	HA2
340	E	Y		-5.119	-4.995	-0.124	356	338	340	11 (HA2)	HA2
341	G	A	0.06358	-1.749	-1.617	-0.132	357	339	341	12 (HA2)	HA2
341	G	C		-3.056	-3.165	0.109	357	339	341	12 (HA2)	HA2
341	G	D	0.02876	-3.216	-3.191	-0.025	357	339	341	12 (HA2)	HA2
341	G	E		-2.462	-3.616	1.155	357	339	341	12 (HA2)	HA2
341	G	F		-3.061	-3.38	0.319	357	339	341	12 (HA2)	HA2
341	G	G	0	0	0	0	357	339	341	12 (HA2)	HA2
341	G	H		-1.747	-2.195	0.4485	357	339	341	12 (HA2)	HA2
341	G	I			-3.88	1.216	357	339	341	12 (HA2)	HA2
341	G	K	0.1163	-2.934	-3.29	0.356	357	339	341	12 (HA2)	HA2
341	G	L		-1.933	-2.054	0.1215	357	339	341	12 (HA2)	HA2
341	G	M	0.1906	-1.394	-1.486	0.09185	357	339	341	12 (HA2)	HA2
341	G	P		-5.934	-5.836	-0.0985	357	339	341	12 (HA2)	HA2
341	G	Q	0.08823	-0.7235	-1.032	0.309	357	339	341	12 (HA2)	HA2
341	G	R	0.08748	-2.563	-2.582	0.018	357	339	341	12 (HA2)	HA2
341	G	S	0.04964	-1.411	-2.401	0.9895	357	339	341	12 (HA2)	HA2
341	G	T	0.1408	-2.199	-2.284	0.085	357	339	341	12 (HA2)	HA2
341	G	V	0.03363	-4.628	-3.955	-0.6735	357	339	341	12 (HA2)	HA2
341	G	W		-1.746	-1.688	-0.058	357	339	341	12 (HA2)	HA2
342	G	A		-3.946	-4.805	0.8595	358	340	342	13 (HA2)	HA2
342	G	D		-5.909	-5.886	-0.022	358	340	342	13 (HA2)	HA2
342	G	E		-5.288	-5.296	0.0075	358	340	342	13 (HA2)	HA2
342	G	F		-5.87	-5.813	-0.0575	358	340	342	13 (HA2)	HA2
342	G	G	0	0	0	0	358	340	342	13 (HA2)	HA2
342	G	H		-5.906	-5.858	-0.048	358	340	342	13 (HA2)	HA2
342	G	I		-5.871	-5.838	-0.034	358	340	342	13 (HA2)	HA2
342	G	L		-6.051	-5.936	-0.1155	358	340	342	13 (HA2)	HA2
342	G	M		-5.88	-5.813	-0.067	358	340	342	13 (HA2)	HA2
342	G	P		-5.845	-5.839	-0.006	358	340	342	13 (HA2)	HA2
342	G	Q		-5.934	-5.855	-0.0785	358	340	342	13 (HA2)	HA2
342	G	R		-5.917	-5.827	-0.09	358	340	342	13 (HA2)	HA2
342	G	T		-5.896	-5.748	-0.149	358	340	342	13 (HA2)	HA2
342	G	V		-5.426	-5.207	-0.219	358	340	342	13 (HA2)	HA2
342	G	W		-5.919	-5.867	-0.0515	358	340	342	13 (HA2)	HA2
342	G	Y		-5.928	-5.956	0.0275	358	340	342	13 (HA2)	HA2
343	W	C		-5.869	-5.83	-0.0385	359	341	343	14 (HA2)	HA2
343	W	D		-5.87	-5.871	0.0015	359	341	343	14 (HA2)	HA2
343	W	E		-5.869	-5.828	-0.0405	359	341	343	14 (HA2)	HA2
343	W	F		-5.549	-5.498	-0.05	359	341	343	14 (HA2)	HA2
343	W	G		-5.927	-5.878	-0.048	359	341	343	14 (HA2)	HA2
343	W	I		-4.531	-4.119	-0.4125	359	341	343	14 (HA2)	HA2
343	W	K		-5.646	-5.646	-0.001	359	341	343	14 (HA2)	HA2
343	W	L		-5.922	-5.902	-0.0205	359	341	343	14 (HA2)	HA2
343	W	M		-5.834	-5.809	-0.024	359	341	343	14 (HA2)	HA2
343	W	N		-5.87	-3.803	-2.067	359	341	343	14 (HA2)	HA2
343	W	P		-5.896	-5.872	-0.0235	359	341	343	14 (HA2)	HA2
343	W	Q		-5.875	-5.855	-0.02	359	341	343	14 (HA2)	HA2
343	W	S		-5.897	-5.886	-0.0115	359	341	343	14 (HA2)	HA2
343	W	T		-5.938	-5.825	-0.112	359	341	343	14 (HA2)	HA2
343	W	V		-5.87	-5.855	-0.015	359	341	343	14 (HA2)	HA2
343	W	W	0	0	0	0	359	341	343	14 (HA2)	HA2
343	W	Y		-4.84	-5.306	0.4665	359	341	343	14 (HA2)	HA2
344	Q	A	0.0271	0.07072	-0.01956	0.09028	360	342	344	15 (HA2)	HA2
344	Q	C	-0.04052	-0.2304	-0.5435	0.3132	360	342	344	15 (HA2)	HA2
344	Q	D	-0.0366	-0.1808	-0.144	-0.0368	360	342	344	15 (HA2)	HA2
344	Q	E	0.01982	0.1103	0.3067	-0.1963	360	342	344	15 (HA2)	HA2
344	Q	H	0.01217	0.1688	0.0724	0.09635	360	342	344	15 (HA2)	HA2
344	Q	I	-0.07306	0.1564	0.09005	0.0664	360	342	344	15 (HA2)	HA2
344	Q	K	0.235	-0.7472	-0.9939	0.2467	360	342	344	15 (HA2)	HA2
344	Q	L	-0.07543	0.01161	0.2848	-0.2732	360	342	344	15 (HA2)	HA2
344	Q	M	0.07287	-0.2807	-0.1907	-0.08997	360	342	344	15 (HA2)	HA2
344	Q	N	-0.08726	-0.5031	-0.5161	0.013	360	342	344	15 (HA2)	HA2
344	Q	P	0.0567	0.03753	0.3609	-0.3234	360	342	344	15 (HA2)	HA2
344	Q	Q	0	0	0	0	360	342	344	15 (HA2)	HA2
344	Q	R	-0.1091	-0.2425	-0.3427	0.1002	360	342	344	15 (HA2)	HA2
344	Q	S	-0.08845	-0.3025	0.3981	-0.7006	360	342	344	15 (HA2)	HA2
344	Q	T	-0.08126	-0.08808	0.2156	-0.3037	360	342	344	15 (HA2)	HA2
344	Q	V	0.003214	-0.3175	-0.284	-0.03358	360	342	344	15 (HA2)	HA2
344	Q	W	0.01808	-0.3356	0.1704	-0.506	360	342	344	15 (HA2)	HA2
345	G	A	0.01112	-0.3485	-0.3945	0.04596	361	343	345	16 (HA2)	HA2
345	G	C	0.05582	-1.107	-2.415	1.308	361	343	345	16 (HA2)	HA2
345	G	D		-3.063	-2.978	-0.086	361	343	345	16 (HA2)	HA2
345	G	E			-3.37		361	343	345	16 (HA2)	HA2
345	G	F	0.06836	-2.843	-2.409	-0.4335	361	343	345	16 (HA2)	HA2
345	G	G	0	0	0	0	361	343	345	16 (HA2)	HA2
345	G	H	-0.008117	-1.943	-1.575	-0.3675	361	343	345	16 (HA2)	HA2
345	G	I		-5.816	-5.329	-0.4865	361	343	345	16 (HA2)	HA2
345	G	L		-3.116	-2.918	-0.1975	361	343	345	16 (HA2)	HA2
345	G	M	0.02753	-0.7601	-0.2515	-0.5086	361	343	345	16 (HA2)	HA2
345	G	P	0.02731	-4.711	-3.938	-0.7725	361	343	345	16 (HA2)	HA2
345	G	R	-0.06287	-1.18	-1.272	0.092	361	343	345	16 (HA2)	HA2
345	G	S	0.07021	-1.142	-0.3305	-0.8115	361	343	345	16 (HA2)	HA2
345	G	T	0.02045	-2.443	-2.588	0.1455	361	343	345	16 (HA2)	HA2
345	G	V		-5.172	-4.787	-0.385	361	343	345	16 (HA2)	HA2
345	G	W		-1.684	-1.44	-0.244	361	343	345	16 (HA2)	HA2
345	G	Y	0.03495	-1.696	-1.225	-0.4713	361	343	345	16 (HA2)	HA2
346	M	C		-5.186	-5.678	0.492	362	344	346	17 (HA2)	HA2
346	M	D		-5.942	-5.845	-0.0965	362	344	346	17 (HA2)	HA2
346	M	E			-3.013		362	344	346	17 (HA2)	HA2
346	M	F	0.006742	0.03663	-0.6912	0.7279	362	344	346	17 (HA2)	HA2
346	M	G		-4.095	-4.234	0.1395	362	344	346	17 (HA2)	HA2
346	M	H		-5.841	-5.832	-0.0095	362	344	346	17 (HA2)	HA2
346	M	I	0.04782	-1.542	-1.62	0.078	362	344	346	17 (HA2)	HA2
346	M	K		-5.866	-5.835	-0.0315	362	344	346	17 (HA2)	HA2
346	M	L	0.009531	-0.1199	-0.0378	-0.08211	362	344	346	17 (HA2)	HA2
346	M	M	0	0	0	0	362	344	346	17 (HA2)	HA2
346	M	N		-5.801	-5.846	0.0445	362	344	346	17 (HA2)	HA2
346	M	P		-6.005	-5.837	-0.168	362	344	346	17 (HA2)	HA2
346	M	R		-5.859	-5.851	-0.0075	362	344	346	17 (HA2)	HA2
346	M	S		-5.877	-5.826	-0.051	362	344	346	17 (HA2)	HA2
346	M	V		-5.835	-5.79	-0.0455	362	344	346	17 (HA2)	HA2
346	M	W		-5.892	-5.848	-0.0435	362	344	346	17 (HA2)	HA2
346	M	Y		-5.893	-5.811	-0.082	362	344	346	17 (HA2)	HA2
347	V	A	0.02158	-0.3567	-0.1416	-0.2151	363	345	347	18 (HA2)	HA2
347	V	C	0.3596	-0.6627	-0.9915	0.3288	363	345	347	18 (HA2)	HA2
347	V	D			-2.012		363	345	347	18 (HA2)	HA2
347	V	E	0.1461	-1.243	-1.618	0.375	363	345	347	18 (HA2)	HA2
347	V	F	0.06655	-0.2622	0.04056	-0.3028	363	345	347	18 (HA2)	HA2
347	V	G	-0.004905	-3.282	-3.067	-0.2155	363	345	347	18 (HA2)	HA2
347	V	H		-0.6681	-1.267	0.5985	363	345	347	18 (HA2)	HA2
347	V	I	-0.03891	-0.2499	-0.1747	-0.07515	363	345	347	18 (HA2)	HA2
347	V	L	-0.06907	0.00766	0.2717	-0.264	363	345	347	18 (HA2)	HA2
347	V	M	0.138	-0.2218	0.1159	-0.3376	363	345	347	18 (HA2)	HA2
347	V	N	0.1017	-0.7948	-1.724	0.9292	363	345	347	18 (HA2)	HA2
347	V	Q	0.04585	-0.66	-0.8931	0.2331	363	345	347	18 (HA2)	HA2
347	V	R	0.1957	-0.9309	-1.371	0.44	363	345	347	18 (HA2)	HA2
347	V	S	0.05927	-0.2095	0.0096	-0.2191	363	345	347	18 (HA2)	HA2
347	V	V	0	0	0	0	363	345	347	18 (HA2)	HA2
347	V	Y	0.04765	-0.1163	0.271	-0.3873	363	345	347	18 (HA2)	HA2
348	D	C	0.2923	-1.135	-1.638	0.503	364	346	348	19 (HA2)	HA2
348	D	D	0	0	0	0	364	346	348	19 (HA2)	HA2
348	D	E	-0.03482	-0.1603	-0.6817	0.5214	364	346	348	19 (HA2)	HA2
348	D	F	0.051	-1.055	-1.007	-0.04755	364	346	348	19 (HA2)	HA2
348	D	H	0.1231	-1.028	-1.242	0.2141	364	346	348	19 (HA2)	HA2
348	D	K		-2.239	-3.056	0.8175	364	346	348	19 (HA2)	HA2
348	D	L		-2.572	-3.606	1.034	364	346	348	19 (HA2)	HA2
348	D	N	-0.03135	-0.2223	-0.4268	0.2045	364	346	348	19 (HA2)	HA2
348	D	Q	0.05325	-0.5508	-0.914	0.3631	364	346	348	19 (HA2)	HA2
348	D	R		-5.516	-5.789	0.2735	364	346	348	19 (HA2)	HA2
348	D	S	0.0687	-0.6273	-0.3326	-0.2948	364	346	348	19 (HA2)	HA2
348	D	T	0.1078	-0.4177		0.1362	364	346	348	19 (HA2)	HA2
348	D	V	0.09787	-1.333	-1.106	-0.2265	364	346	348	19 (HA2)	HA2
348	D	W	0.03808	-3.634	-3.189	-0.445	364	346	348	19 (HA2)	HA2
348	D	Y	0.146	-0.7177	-0.7434	0.02575	364	346	348	19 (HA2)	HA2
349	G	C		-5.469	-4.724	-0.745	365	347	349	20 (HA2)	HA2
349	G	D		-5.878	-5.854	-0.024	365	347	349	20 (HA2)	HA2
349	G	F		-5.737	-5.905	0.1685	365	347	349	20 (HA2)	HA2
349	G	G	0	0	0	0	365	347	349	20 (HA2)	HA2
349	G	H		-5.886	-5.867	-0.019	365	347	349	20 (HA2)	HA2
349	G	I		-5.907	-5.857	-0.05	365	347	349	20 (HA2)	HA2
349	G	L		-5.932	-5.893	-0.0395	365	347	349	20 (HA2)	HA2
349	G	M		-5.898	-5.857	-0.0405	365	347	349	20 (HA2)	HA2
349	G	N		-5.925	-5.854	-0.07	365	347	349	20 (HA2)	HA2
349	G	P		-5.864	-5.872	0.0085	365	347	349	20 (HA2)	HA2
349	G	Q		-5.889	-5.857	-0.0325	365	347	349	20 (HA2)	HA2
349	G	R		-5.615	-5.764	0.148	365	347	349	20 (HA2)	HA2
349	G	S	-0.0576	-3.973	-4.004	0.0315	365	347	349	20 (HA2)	HA2
349	G	T		-5.809	-5.724	-0.085	365	347	349	20 (HA2)	HA2
349	G	V		-5.595	-5.63	0.0355	365	347	349	20 (HA2)	HA2
349	G	W		-6.034	-5.784	-0.249	365	347	349	20 (HA2)	HA2
349	G	Y		-5.943	-5.888	-0.055	365	347	349	20 (HA2)	HA2
35	T	A	-0.03305	-0.02351	-0.04187	0.01836	41	25	25	41 (HA1)	HA1
35	T	D	0.05964	-0.2072	-1.373	1.166	41	25	25	41 (HA1)	HA1
35	T	E		0.08586	0.193	-0.1071	41	25	25	41 (HA1)	HA1
35	T	F	0.003008	-0.1244	0.003545	-0.128	41	25	25	41 (HA1)	HA1
35	T	H	-0.003623	-0.6516		1.147	41	25	25	41 (HA1)	HA1
35	T	I	0.03518	-0.5847	-0.2752	-0.3096	41	25	25	41 (HA1)	HA1
35	T	K	-0.07162	-0.1257	-0.3927	0.267	41	25	25	41 (HA1)	HA1
35	T	L	-0.01793	-0.3337	-0.1025	-0.2312	41	25	25	41 (HA1)	HA1
35	T	M	0.006441	-0.4471	-1.024	0.5774	41	25	25	41 (HA1)	HA1
35	T	N	0.08826	-0.1893	0.05423	-0.2435	41	25	25	41 (HA1)	HA1
35	T	P	-0.006607	0.004955	-0.2191	0.224	41	25	25	41 (HA1)	HA1
35	T	Q		-0.379	0.04438	-0.4233	41	25	25	41 (HA1)	HA1
35	T	R		-0.6937		0.9568	41	25	25	41 (HA1)	HA1
35	T	S	-0.0425	-0.09838	-0.3482	0.2499	41	25	25	41 (HA1)	HA1
35	T	T	0	0	0	0	41	25	25	41 (HA1)	HA1
35	T	W		0.03887	0.1736	-0.1348	41	25	25	41 (HA1)	HA1
35	T	Y	-0.01811	-0.1068	0.04117	-0.1479	41	25	25	41 (HA1)	HA1
350	W	C		-5.787	-5.698	-0.0885	366	348	350	21 (HA2)	HA2
350	W	D		-5.946	-5.88	-0.066	366	348	350	21 (HA2)	HA2
350	W	E		-5.893	-5.876	-0.0165	366	348	350	21 (HA2)	HA2
350	W	F	0.02007	-0.6198	-1.284	0.6642	366	348	350	21 (HA2)	HA2
350	W	G		-5.868	-5.819	-0.049	366	348	350	21 (HA2)	HA2
350	W	H		-5.845	-5.827	-0.0185	366	348	350	21 (HA2)	HA2
350	W	I		-5.331	-4.482	-0.8485	366	348	350	21 (HA2)	HA2
350	W	K		-5.865	-5.812	-0.0535	366	348	350	21 (HA2)	HA2
350	W	L		-2.031	-1.582	-0.4489	366	348	350	21 (HA2)	HA2
350	W	M		-2.18	-1.823	-0.3565	366	348	350	21 (HA2)	HA2
350	W	P		-5.841	-5.813	-0.027	366	348	350	21 (HA2)	HA2
350	W	Q		-5.896	-5.849	-0.047	366	348	350	21 (HA2)	HA2
350	W	R		-5.868	-5.829	-0.0385	366	348	350	21 (HA2)	HA2
350	W	S		-5.903	-5.867	-0.0365	366	348	350	21 (HA2)	HA2
350	W	T		-5.86	-5.806	-0.0535	366	348	350	21 (HA2)	HA2
350	W	V		-3.002	-3.176		366	348	350	21 (HA2)	HA2
350	W	W	0	0	0	0	366	348	350	21 (HA2)	HA2
350	W	Y	0.02205	-1.123	-0.8	-0.3229	366	348	350	21 (HA2)	HA2
351	Y	A			-5.902		367	349	351	22 (HA2)	HA2
351	Y	C		-5.884	-5.87	-0.0145	367	349	351	22 (HA2)	HA2
351	Y	D		-5.854	-5.841	-0.014	367	349	351	22 (HA2)	HA2
351	Y	F		-4.634	-5.256	0.622	367	349	351	22 (HA2)	HA2
351	Y	G		-5.92	-5.88	-0.04	367	349	351	22 (HA2)	HA2
351	Y	H		-5.864	-5.822	-0.0415	367	349	351	22 (HA2)	HA2
351	Y	I	0.403	-2.95	-2.768	-0.1815	367	349	351	22 (HA2)	HA2
351	Y	K		-5.955	-5.825	-0.1305	367	349	351	22 (HA2)	HA2
351	Y	L		-5.838	-5.778	-0.0595	367	349	351	22 (HA2)	HA2
351	Y	M		-5.842	-5.943	0.1005	367	349	351	22 (HA2)	HA2
351	Y	N		-5.793	-5.839	0.0455	367	349	351	22 (HA2)	HA2
351	Y	P		-5.877	-5.838	-0.0385	367	349	351	22 (HA2)	HA2
351	Y	Q		-5.874	-5.738	-0.137	367	349	351	22 (HA2)	HA2
351	Y	R		-5.915	-5.783	-0.132	367	349	351	22 (HA2)	HA2
351	Y	S		-5.848	-5.834	-0.0135	367	349	351	22 (HA2)	HA2
351	Y	T		-5.848	-5.818	-0.0305	367	349	351	22 (HA2)	HA2
351	Y	W		-5.938	-5.858	-0.0795	367	349	351	22 (HA2)	HA2
351	Y	Y	0	0	0	0	367	349	351	22 (HA2)	HA2
352	G	C		-5.896	-5.849	-0.0465	368	350	352	23 (HA2)	HA2
352	G	D		-5.655	-5.867	0.212	368	350	352	23 (HA2)	HA2
352	G	E		-5.9	-5.853	-0.047	368	350	352	23 (HA2)	HA2
352	G	F		-5.853	-5.847	-0.006	368	350	352	23 (HA2)	HA2
352	G	G	0	0	0	0	368	350	352	23 (HA2)	HA2
352	G	H		-5.819	-5.812	-0.0075	368	350	352	23 (HA2)	HA2
352	G	I		-5.912	-5.859	-0.053	368	350	352	23 (HA2)	HA2
352	G	K		-5.897	-5.88	-0.0175	368	350	352	23 (HA2)	HA2
352	G	L		-5.814	-5.849	0.0355	368	350	352	23 (HA2)	HA2
352	G	M		-3.791	-3.941	0.15	368	350	352	23 (HA2)	HA2
352	G	N		-5.829	-5.538	-0.2905	368	350	352	23 (HA2)	HA2
352	G	P		-5.846	-5.817	-0.0285	368	350	352	23 (HA2)	HA2
352	G	Q		-5.909	-5.924	0.015	368	350	352	23 (HA2)	HA2
352	G	R		-5.753	-5.53	-0.2225	368	350	352	23 (HA2)	HA2
352	G	S		-5.707	-5.831	0.1235	368	350	352	23 (HA2)	HA2
352	G	T		-4.944	-4.983	0.0385	368	350	352	23 (HA2)	HA2
352	G	V		-4.061	-4.317	0.256	368	350	352	23 (HA2)	HA2
352	G	W		-4.12	-4.622	0.502	368	350	352	23 (HA2)	HA2
353	Y	A		-5.83	-5.87	0.0395	369	351	353	24 (HA2)	HA2
353	Y	C		-5.905	-5.862	-0.0425	369	351	353	24 (HA2)	HA2
353	Y	D		-5.865	-5.789	-0.0765	369	351	353	24 (HA2)	HA2
353	Y	E		-5.927	-5.848	-0.078	369	351	353	24 (HA2)	HA2
353	Y	F	-0.06866	-0.192	0.0855	-0.2775	369	351	353	24 (HA2)	HA2
353	Y	G	-0.006846	-6.005	-5.931	-0.0735	369	351	353	24 (HA2)	HA2
353	Y	H	0.06132	-5.851	-5.775	-0.0755	369	351	353	24 (HA2)	HA2
353	Y	I		-2.993	-3.037		369	351	353	24 (HA2)	HA2
353	Y	K		-5.344	-5.905	0.5615	369	351	353	24 (HA2)	HA2
353	Y	L		-5.862	-5.834	-0.0285	369	351	353	24 (HA2)	HA2
353	Y	N		-5.776	-5.835	0.059	369	351	353	24 (HA2)	HA2
353	Y	P		-5.907	-5.793	-0.113	369	351	353	24 (HA2)	HA2
353	Y	Q		-5.854	-5.762	-0.092	369	351	353	24 (HA2)	HA2
353	Y	R		-5.793	-5.847	0.0535	369	351	353	24 (HA2)	HA2
353	Y	T		-5.023	-5.827	0.804	369	351	353	24 (HA2)	HA2
353	Y	V		-5.864	-5.82	-0.0445	369	351	353	24 (HA2)	HA2
353	Y	W	0.2361	-0.8181	-0.7656	-0.05245	369	351	353	24 (HA2)	HA2
353	Y	Y	0	0	0	0	369	351	353	24 (HA2)	HA2
354	H	D		-2.961	-3.04		370	352	354	25 (HA2)	HA2
354	H	E		-4.742	-5.848	1.106	370	352	354	25 (HA2)	HA2
354	H	F	-0.00306	-0.7918	-0.6098	-0.182	370	352	354	25 (HA2)	HA2
354	H	G		-2.704	-3.598	0.8944	370	352	354	25 (HA2)	HA2
354	H	H	0	0	0	0	370	352	354	25 (HA2)	HA2
354	H	I		-5.887	-5.855	-0.032	370	352	354	25 (HA2)	HA2
354	H	K	0.009492	-0.08614	-0.2365	0.1504	370	352	354	25 (HA2)	HA2
354	H	L	-0.04534	-0.6997	-0.8416	0.1419	370	352	354	25 (HA2)	HA2
354	H	M	0.2756	-0.6056	-0.2022	-0.4034	370	352	354	25 (HA2)	HA2
354	H	N		-5.296	-5.814	0.5185	370	352	354	25 (HA2)	HA2
354	H	R	0.02656	-0.5127	-0.6156	0.1028	370	352	354	25 (HA2)	HA2
354	H	S	0.09787	-0.34	-1.846	1.506	370	352	354	25 (HA2)	HA2
354	H	T		-3.136	-3.524		370	352	354	25 (HA2)	HA2
354	H	V		-4.858	-5.845	0.987	370	352	354	25 (HA2)	HA2
354	H	W	0.09579	-1.046	-0.7269	-0.3192	370	352	354	25 (HA2)	HA2
354	H	Y	0.09408	-0.5197	-0.1981	-0.3216	370	352	354	25 (HA2)	HA2
355	H	A	-0.06006	-0.3529	-0.4502	0.09725	371	353	355	26 (HA2)	HA2
355	H	D		-5.8	-5.834	0.0345	371	353	355	26 (HA2)	HA2
355	H	E	0.1045	-1.309	-3.008	1.699	371	353	355	26 (HA2)	HA2
355	H	F	-0.03511	-0.4659	-0.5767	0.1109	371	353	355	26 (HA2)	HA2
355	H	G		-2.752	-4.599	1.847	371	353	355	26 (HA2)	HA2
355	H	H	0	0	0	0	371	353	355	26 (HA2)	HA2
355	H	I	-0.02278				371	353	355	26 (HA2)	HA2
355	H	L	-0.002199	0.1078	-0.2554	0.3632	371	353	355	26 (HA2)	HA2
355	H	M	-0.1816	-0.2833	-0.5892	0.306	371	353	355	26 (HA2)	HA2
355	H	N		-3.607	-5.803	2.196	371	353	355	26 (HA2)	HA2
355	H	Q		-0.3098	-0.02445	-0.2854	371	353	355	26 (HA2)	HA2
355	H	R		-4.655	-4.497	-0.158	371	353	355	26 (HA2)	HA2
355	H	S	0.04494	0.03818	-0.5794	0.6175	371	353	355	26 (HA2)	HA2
355	H	V	0.005629	-0.338	-0.3399	0.001955	371	353	355	26 (HA2)	HA2
355	H	Y	0.01033	-0.2887	0.05885	-0.3475	371	353	355	26 (HA2)	HA2
356	S	C	0.03675	0.05144	-0.01165	0.06309	372	354	356	27 (HA2)	HA2
356	S	D	-0.03513	-0.1659	-0.0031	-0.1628	372	354	356	27 (HA2)	HA2
356	S	E	-0.01328	-0.234	-0.462	0.228	372	354	356	27 (HA2)	HA2
356	S	F	0.01508	0.02938	0.2672	-0.2378	372	354	356	27 (HA2)	HA2
356	S	G	0.03831	-1.812	-4.005	2.192	372	354	356	27 (HA2)	HA2
356	S	H	0.01119	-0.1204	-0.4606	0.3401	372	354	356	27 (HA2)	HA2
356	S	I	-0.01163	-0.01923	-0.4524	0.4331	372	354	356	27 (HA2)	HA2
356	S	K	-0.009427	-0.4766	-0.9288	0.4522	372	354	356	27 (HA2)	HA2
356	S	L	-0.04515	-0.1714	0.06145	-0.2329	372	354	356	27 (HA2)	HA2
356	S	M	0.01144	-0.4735	-0.715	0.2415	372	354	356	27 (HA2)	HA2
356	S	N	-0.1603	-0.4666	-0.1816	-0.285	372	354	356	27 (HA2)	HA2
356	S	P		-5.892	-5.831	-0.0605	372	354	356	27 (HA2)	HA2
356	S	Q	0.03967	-0.4188	-0.07695	-0.3418	372	354	356	27 (HA2)	HA2
356	S	R	-0.04854	-0.141	-0.3215	0.1804	372	354	356	27 (HA2)	HA2
356	S	S	0	0	0	0	372	354	356	27 (HA2)	HA2
356	S	T	-0.05003	-0.07394	-0.1213	0.04741	372	354	356	27 (HA2)	HA2
356	S	V	-0.09128	0.05651	-0.0677	0.1242	372	354	356	27 (HA2)	HA2
356	S	W	-0.03275	-0.1956	-0.1118	-0.08379	372	354	356	27 (HA2)	HA2
357	N	C		-2.474	-5.53	3.056	373	355	357	28 (HA2)	HA2
357	N	D		-5.74	-5.803	0.0635	373	355	357	28 (HA2)	HA2
357	N	E			-3.189		373	355	357	28 (HA2)	HA2
357	N	F		-5.928	-5.806	-0.122	373	355	357	28 (HA2)	HA2
357	N	G		-5.871	-5.845	-0.0265	373	355	357	28 (HA2)	HA2
357	N	H		-5.665	-5.938	0.2725	373	355	357	28 (HA2)	HA2
357	N	K		-5.857	-5.888	0.0315	373	355	357	28 (HA2)	HA2
357	N	M		-5.882	-5.847	-0.035	373	355	357	28 (HA2)	HA2
357	N	N	0	0	0	0	373	355	357	28 (HA2)	HA2
357	N	P		-5.904	-5.835	-0.069	373	355	357	28 (HA2)	HA2
357	N	Q		-5.916	-5.87	-0.0455	373	355	357	28 (HA2)	HA2
357	N	R		-5.92	-5.854	-0.066	373	355	357	28 (HA2)	HA2
357	N	V		-5.933	-5.839	-0.093	373	355	357	28 (HA2)	HA2
357	N	W		-5.813	-5.874	0.0605	373	355	357	28 (HA2)	HA2
358	E	C	0.003072	-0.2716	-0.1161	-0.1555	374	356	358	29 (HA2)	HA2
358	E	D	-0.05844	0.004755	-0.1745	0.1792	374	356	358	29 (HA2)	HA2
358	E	E	0	0	0	0	374	356	358	29 (HA2)	HA2
358	E	G	-0.02236	-0.05665	-0.2599	0.2033	374	356	358	29 (HA2)	HA2
358	E	I	-0.0007284	-0.05205	-0.3003	0.2482	374	356	358	29 (HA2)	HA2
358	E	K	0.05515	-0.8314	-1.754	0.9221	374	356	358	29 (HA2)	HA2
358	E	L	0.03434	-0.1547	-0.2458	0.09115	374	356	358	29 (HA2)	HA2
358	E	N	-0.05187	0.1048	-0.4016	0.5063	374	356	358	29 (HA2)	HA2
358	E	P		-1.198	-2.305	1.107	374	356	358	29 (HA2)	HA2
358	E	Q	-0.07713	0.03993	-0.06297	0.1029	374	356	358	29 (HA2)	HA2
358	E	S	-0.03958	-0.4904	-0.3952	-0.09525	374	356	358	29 (HA2)	HA2
358	E	T	-0.02398	0.01315	-0.3987	0.4118	374	356	358	29 (HA2)	HA2
358	E	V	-0.05315	-0.05342	-0.2595	0.2061	374	356	358	29 (HA2)	HA2
358	E	W	-0.03906	-0.3657	-1.188	0.8223	374	356	358	29 (HA2)	HA2
358	E	Y		-1.166	-2.441	1.276	374	356	358	29 (HA2)	HA2
359	Q	A	-0.05372	-0.2092		1.476	375	357	359	30 (HA2)	HA2
359	Q	D	-0.0123	-0.3125	-0.3788	0.06629	375	357	359	30 (HA2)	HA2
359	Q	E	0.06224	-0.003085	-0.03929	0.03621	375	357	359	30 (HA2)	HA2
359	Q	F		0.1088	0.1714	-0.06267	375	357	359	30 (HA2)	HA2
359	Q	H	-0.0449	-0.2927	-0.4477	0.155	375	357	359	30 (HA2)	HA2
359	Q	I	0.02283	0.08859	-0.1326	0.2211	375	357	359	30 (HA2)	HA2
359	Q	K	-0.02028	-0.3245	-0.6812	0.3567	375	357	359	30 (HA2)	HA2
359	Q	L	-0.003375	0.07206	0.05679	0.01527	375	357	359	30 (HA2)	HA2
359	Q	M	-0.05973	-0.2876	-0.3897	0.1021	375	357	359	30 (HA2)	HA2
359	Q	N	-0.04432	-1.353	-2.505	1.151	375	357	359	30 (HA2)	HA2
359	Q	P		-2.954	-3.066		375	357	359	30 (HA2)	HA2
359	Q	Q	0	0	0	0	375	357	359	30 (HA2)	HA2
359	Q	R	0.07866	-0.5894	-1.453	0.8636	375	357	359	30 (HA2)	HA2
359	Q	S		-5.802	-5.839	0.037	375	357	359	30 (HA2)	HA2
359	Q	V	0.08665	-0.8207	-1.148	0.3272	375	357	359	30 (HA2)	HA2
359	Q	W	-0.09104	-0.01465	0.3029	-0.3176	375	357	359	30 (HA2)	HA2
36	V	A		-5.88	-5.838	-0.042	42	26	26	42 (HA1)	HA1
36	V	C		-5.082	-5.819	0.737	42	26	26	42 (HA1)	HA1
36	V	D		-4.314	-5.864	1.551	42	26	26	42 (HA1)	HA1
36	V	E		-5.886	-5.84	-0.0465	42	26	26	42 (HA1)	HA1
36	V	F		-5.853	-5.823	-0.0295	42	26	26	42 (HA1)	HA1
36	V	G		-5.971	-5.858	-0.113	42	26	26	42 (HA1)	HA1
36	V	I	0.1056	-0.6741	-0.8273	0.1532	42	26	26	42 (HA1)	HA1
36	V	L	0.3948	-2.673	-4.636	1.963	42	26	26	42 (HA1)	HA1
36	V	M		-3.083	-4.441	1.359	42	26	26	42 (HA1)	HA1
36	V	N		-4.061	-4.982	0.92	42	26	26	42 (HA1)	HA1
36	V	P	0.014	-5.646	-5.652	0.007	42	26	26	42 (HA1)	HA1
36	V	Q		-5.923	-5.833	-0.09	42	26	26	42 (HA1)	HA1
36	V	R			-3.352		42	26	26	42 (HA1)	HA1
36	V	S		-5.899	-5.843	-0.056	42	26	26	42 (HA1)	HA1
36	V	T		-5.902	-5.845	-0.057	42	26	26	42 (HA1)	HA1
36	V	V	0	0	0	0	42	26	26	42 (HA1)	HA1
36	V	W		-4.114	-4.521	0.4075	42	26	26	42 (HA1)	HA1
360	G	C	0.1966	-4.338	-5.688	1.349	376	358	360	31 (HA2)	HA2
360	G	D		-5.669	-5.929	0.2605	376	358	360	31 (HA2)	HA2
360	G	E		-4.67	-5.643	0.9725	376	358	360	31 (HA2)	HA2
360	G	G	0	0	0	0	376	358	360	31 (HA2)	HA2
360	G	H		-5.906	-5.833	-0.073	376	358	360	31 (HA2)	HA2
360	G	I		-5.916	-5.827	-0.0895	376	358	360	31 (HA2)	HA2
360	G	K		-5.931	-5.816	-0.116	376	358	360	31 (HA2)	HA2
360	G	L		-6.023	-5.856	-0.1675	376	358	360	31 (HA2)	HA2
360	G	N		-5.735	-5.833	0.099	376	358	360	31 (HA2)	HA2
360	G	P		-5.662	-5.864	0.202	376	358	360	31 (HA2)	HA2
360	G	S	0.2446	-0.8099	-1.65	0.8405	376	358	360	31 (HA2)	HA2
360	G	T		-1.333	-4.163	2.83	376	358	360	31 (HA2)	HA2
360	G	V		-5.752	-5.825	0.073	376	358	360	31 (HA2)	HA2
360	G	W	0.2756	-2.545	-5.075	2.53	376	358	360	31 (HA2)	HA2
360	G	Y	0.0004021	-4.242	-5.853	1.61	376	358	360	31 (HA2)	HA2
361	S	C		-0.7971	-1.219	0.4219	377	359	361	32 (HA2)	HA2
361	S	D	0.1382	-0.3858	-0.6394	0.2536	377	359	361	32 (HA2)	HA2
361	S	F	-0.01831	-0.3196	-0.2824	-0.0372	377	359	361	32 (HA2)	HA2
361	S	H	-0.04292	-0.1243	-0.6874	0.5631	377	359	361	32 (HA2)	HA2
361	S	I		-1.194	-2.937	1.743	377	359	361	32 (HA2)	HA2
361	S	K	-0.1274	-0.4094	-0.8426	0.4331	377	359	361	32 (HA2)	HA2
361	S	L	0.1259	-0.4275	-1.28	0.853	377	359	361	32 (HA2)	HA2
361	S	M	-0.05649	0.02993	-0.3974	0.4274	377	359	361	32 (HA2)	HA2
361	S	N	-0.05365	-0.337	-0.8955	0.5585	377	359	361	32 (HA2)	HA2
361	S	P		-6.026	-5.819	-0.207	377	359	361	32 (HA2)	HA2
361	S	Q	0.001361	0.0727	-0.01435	0.08705	377	359	361	32 (HA2)	HA2
361	S	R	-0.009135	-0.2617	-0.6384	0.3767	377	359	361	32 (HA2)	HA2
361	S	S	0	0	0	0	377	359	361	32 (HA2)	HA2
361	S	T	0.02793	-0.1349	-0.427	0.2921	377	359	361	32 (HA2)	HA2
361	S	V	0.1119	-0.1915	-0.3772	0.1857	377	359	361	32 (HA2)	HA2
361	S	W	-0.0006921	-0.1424	0.064	-0.2064	377	359	361	32 (HA2)	HA2
361	S	Y	-6.11E-05	-0.2444	-0.3751	0.1307	377	359	361	32 (HA2)	HA2
362	G	A		0.05919	-0.09054	0.1497	378	360	362	33 (HA2)	HA2
362	G	C	-0.007247	-0.6379	-0.9718	0.3339	378	360	362	33 (HA2)	HA2
362	G	D	0.2461	-0.8359	-1.921	1.086	378	360	362	33 (HA2)	HA2
362	G	E	0.003482	-0.5396	-0.713	0.1734	378	360	362	33 (HA2)	HA2
362	G	F	0.00896	-0.5566	-1.967	1.41	378	360	362	33 (HA2)	HA2
362	G	G	0	0	0	0	378	360	362	33 (HA2)	HA2
362	G	H	-0.05639	-0.6642	-2.135	1.471	378	360	362	33 (HA2)	HA2
362	G	I	0.1934	-1.42	-2.911	1.491	378	360	362	33 (HA2)	HA2
362	G	K	0.03035	-0.4848	-1.394	0.9089	378	360	362	33 (HA2)	HA2
362	G	L	0.2367				378	360	362	33 (HA2)	HA2
362	G	M	-0.03215	-0.1132	-0.6726	0.5594	378	360	362	33 (HA2)	HA2
362	G	N	0.02402	-0.4929	-1.472	0.9791	378	360	362	33 (HA2)	HA2
362	G	P		-5.89	-5.845	-0.0445	378	360	362	33 (HA2)	HA2
362	G	Q	-0.00931	-0.2939	-1.204	0.9105	378	360	362	33 (HA2)	HA2
362	G	R	0.2254	-0.7133	-1.386	0.6727	378	360	362	33 (HA2)	HA2
362	G	S	-0.03531	0.1067	-0.1444	0.2512	378	360	362	33 (HA2)	HA2
362	G	T	-0.1139	-0.3503	-0.3691	0.01884	378	360	362	33 (HA2)	HA2
362	G	V	0.1041	-0.7342	-1.74	1.006	378	360	362	33 (HA2)	HA2
362	G	W	0.05452	-0.6907	-1.905	1.214	378	360	362	33 (HA2)	HA2
363	Y	D		-5.608	-5.785	0.177	379	361	363	34 (HA2)	HA2
363	Y	G		-5.943	-5.909	-0.0335	379	361	363	34 (HA2)	HA2
363	Y	H	0.06509	-5.207	-5.787	0.581	379	361	363	34 (HA2)	HA2
363	Y	I	0.1983	-1.596	-2.794	1.198	379	361	363	34 (HA2)	HA2
363	Y	K		-5.819	-5.78	-0.039	379	361	363	34 (HA2)	HA2
363	Y	M	0.08627	-1.768	-3.597	1.829	379	361	363	34 (HA2)	HA2
363	Y	N		-5.81	-5.585	-0.2255	379	361	363	34 (HA2)	HA2
363	Y	P		-5.914	-5.876	-0.0385	379	361	363	34 (HA2)	HA2
363	Y	Q		-5.909	-5.814	-0.0945	379	361	363	34 (HA2)	HA2
363	Y	R		-5.83	-5.826	-0.004	379	361	363	34 (HA2)	HA2
363	Y	S		-5.766	-5.798	0.032	379	361	363	34 (HA2)	HA2
363	Y	T		-5.884	-5.835	-0.0485	379	361	363	34 (HA2)	HA2
363	Y	V		-5.689	-5.829	0.1405	379	361	363	34 (HA2)	HA2
363	Y	W	0.136	-1.056	-1.233	0.1769	379	361	363	34 (HA2)	HA2
363	Y	Y	0	0	0	0	379	361	363	34 (HA2)	HA2
364	A	A	0	0	0	0	380	362	364	35 (HA2)	HA2
364	A	C	0.02691	-0.7988	-0.786	-0.0128	380	362	364	35 (HA2)	HA2
364	A	D		-5.894	-2.978	-2.917	380	362	364	35 (HA2)	HA2
364	A	E	0.1242	-5.83	-5.688	-0.1415	380	362	364	35 (HA2)	HA2
364	A	F	-0.06037	-2.276	-2.789	0.5135	380	362	364	35 (HA2)	HA2
364	A	G	0.2136	-0.8184	-1.921	1.103	380	362	364	35 (HA2)	HA2
364	A	I	0.1185	-1.04	-2.532	1.492	380	362	364	35 (HA2)	HA2
364	A	K		-5.856	-5.728	-0.128	380	362	364	35 (HA2)	HA2
364	A	M	0.06022	-0.8452	-1.808	0.9628	380	362	364	35 (HA2)	HA2
364	A	N		-3.04			380	362	364	35 (HA2)	HA2
364	A	Q		-5.609	-5.755	0.1465	380	362	364	35 (HA2)	HA2
364	A	S	0.004721	0.08546	0.4211	-0.3356	380	362	364	35 (HA2)	HA2
364	A	T	0.01478	-1.225	-1.628	0.403	380	362	364	35 (HA2)	HA2
364	A	V	-0.01577	-0.3671	-0.6141	0.2471	380	362	364	35 (HA2)	HA2
364	A	W		-3.253	-5.663	2.41	380	362	364	35 (HA2)	HA2
365	A	A	0	0	0	0	381	363	365	36 (HA2)	HA2
365	A	D		-3.103	-3.635	0.5315	381	363	365	36 (HA2)	HA2
365	A	E		-5.872	-5.857	-0.0155	381	363	365	36 (HA2)	HA2
365	A	F		-2.932	-3.006		381	363	365	36 (HA2)	HA2
365	A	H		-5.76	-5.899	0.139	381	363	365	36 (HA2)	HA2
365	A	I		-5.775	-5.901	0.126	381	363	365	36 (HA2)	HA2
365	A	K		-6.033	-5.87	-0.163	381	363	365	36 (HA2)	HA2
365	A	L		-5.87	-5.424	-0.4465	381	363	365	36 (HA2)	HA2
365	A	M		-5.944	-5.827	-0.117	381	363	365	36 (HA2)	HA2
365	A	N		-5.902	-5.85	-0.052	381	363	365	36 (HA2)	HA2
365	A	Q		-6.001	-5.928	-0.0725	381	363	365	36 (HA2)	HA2
365	A	R		-5.929	-5.853	-0.0765	381	363	365	36 (HA2)	HA2
365	A	S	0.004101	0.06263	-0.00838	0.071	381	363	365	36 (HA2)	HA2
365	A	T	-0.1126	-4.891	-4.883	-0.008	381	363	365	36 (HA2)	HA2
365	A	V	-0.2267	-5.124	-5.109	-0.015	381	363	365	36 (HA2)	HA2
365	A	W		-5.261	-5.618	0.3575	381	363	365	36 (HA2)	HA2
366	D	A		-0.111	-0.1346	0.02354	382	364	366	37 (HA2)	HA2
366	D	C			-0.5693		382	364	366	37 (HA2)	HA2
366	D	D	0	0	0	0	382	364	366	37 (HA2)	HA2
366	D	F			-2.696		382	364	366	37 (HA2)	HA2
366	D	G		-0.5099	-1.073	0.5635	382	364	366	37 (HA2)	HA2
366	D	H		0.01687	0.05565	-0.03878	382	364	366	37 (HA2)	HA2
366	D	N		-0.5655	-1.793	1.227	382	364	366	37 (HA2)	HA2
366	D	R			-0.5345		382	364	366	37 (HA2)	HA2
366	D	S			-1.982	-0.3384	382	364	366	37 (HA2)	HA2
366	D	T		-3.367	-3.473		382	364	366	37 (HA2)	HA2
366	D	V		-0.814	-0.6386	-0.1754	382	364	366	37 (HA2)	HA2
366	D	Y		-5.245	-5.546	0.3005	382	364	366	37 (HA2)	HA2
367	K	A		-0.1671	0.08495	-0.252	383	365	367	38 (HA2)	HA2
367	K	E		-0.4845	0.1039	-0.5884	383	365	367	38 (HA2)	HA2
367	K	I		-0.08343			383	365	367	38 (HA2)	HA2
367	K	K	0	0	0	0	383	365	367	38 (HA2)	HA2
367	K	L	-0.0778	-0.769	-0.2837	-0.4853	383	365	367	38 (HA2)	HA2
367	K	M		-0.0752	-0.7448	0.6696	383	365	367	38 (HA2)	HA2
367	K	N	0.02274	-0.4007	-0.439	0.0384	383	365	367	38 (HA2)	HA2
367	K	P		-2.087	-1.713	-0.3737	383	365	367	38 (HA2)	HA2
367	K	Q	-0.0188	-0.03872	-0.5356	0.4969	383	365	367	38 (HA2)	HA2
367	K	R		-0.1711	-0.3771	0.206	383	365	367	38 (HA2)	HA2
367	K	S		-2.486	-0.4777	-2.009	383	365	367	38 (HA2)	HA2
367	K	T		0.05224	0.0036	0.04864	383	365	367	38 (HA2)	HA2
368	E	D		-1.063	-1.983	0.9199	384	366	368	39 (HA2)	HA2
368	E	E	0	0	0	0	384	366	368	39 (HA2)	HA2
368	E	G	0.03884	-0.03305	-0.2577	0.2247	384	366	368	39 (HA2)	HA2
368	E	K	0.0776	-0.8246	-1.467	0.6424	384	366	368	39 (HA2)	HA2
369	S	A		0.115	0.354	-0.2389	385	367	369	40 (HA2)	HA2
369	S	C	0.09427	-0.1497	-0.3719	0.2221	385	367	369	40 (HA2)	HA2
369	S	D		-3.041	-3.469	0.4279	385	367	369	40 (HA2)	HA2
369	S	E		0.009965	-0.0111	0.02107	385	367	369	40 (HA2)	HA2
369	S	F		-0.7741	-3.201	2.427	385	367	369	40 (HA2)	HA2
369	S	G	0.003212	-0.1141	-0.2723	0.1582	385	367	369	40 (HA2)	HA2
369	S	I		0.0127	-0.5972	0.6099	385	367	369	40 (HA2)	HA2
369	S	L		0.04018	0.263	-0.2228	385	367	369	40 (HA2)	HA2
369	S	N		-0.7079	-2.399	1.692	385	367	369	40 (HA2)	HA2
369	S	P		-5.207	-5.367	0.1605	385	367	369	40 (HA2)	HA2
369	S	R		-0.3043	-0.7679	0.4637	385	367	369	40 (HA2)	HA2
369	S	S	0	0	0	0	385	367	369	40 (HA2)	HA2
369	S	T		-2.982			385	367	369	40 (HA2)	HA2
369	S	V	0.08873	-0.3586	-0.7386	0.38	385	367	369	40 (HA2)	HA2
369	S	W		-0.8381		0.936	385	367	369	40 (HA2)	HA2
369	S	Y		-1.188	-1.721	0.5324	385	367	369	40 (HA2)	HA2
37	T	A		-5.87	-5.842	-0.028	43	27	27	43 (HA1)	HA1
37	T	C		-5.553	-5.83	0.2775	43	27	27	43 (HA1)	HA1
37	T	D		-5.867	-5.81	-0.0565	43	27	27	43 (HA1)	HA1
37	T	E		-5.957	-5.875	-0.081	43	27	27	43 (HA1)	HA1
37	T	F		-5.955	-4.33	-1.625	43	27	27	43 (HA1)	HA1
37	T	G		-5.871	-5.806	-0.065	43	27	27	43 (HA1)	HA1
37	T	H		-5.417	-4.927	-0.49	43	27	27	43 (HA1)	HA1
37	T	I		-5.905	-5.934	0.03	43	27	27	43 (HA1)	HA1
37	T	K		-5.819	-5.789	-0.03	43	27	27	43 (HA1)	HA1
37	T	L		-5.884	-5.843	-0.0415	43	27	27	43 (HA1)	HA1
37	T	M		-2.799	-3.011		43	27	27	43 (HA1)	HA1
37	T	P		-5.985	-5.844	-0.141	43	27	27	43 (HA1)	HA1
37	T	S	0.2713	-2.428	-4.248	1.82	43	27	27	43 (HA1)	HA1
37	T	T	0	0	0	0	43	27	27	43 (HA1)	HA1
37	T	W		-4.052	-5.888	1.836	43	27	27	43 (HA1)	HA1
370	T	A	0.2598	-5.511	-5.769	0.258	386	368	370	41 (HA2)	HA2
370	T	C	0.07421	-0.412	-2.831	2.419	386	368	370	41 (HA2)	HA2
370	T	D		-5.717	-5.771	0.0535	386	368	370	41 (HA2)	HA2
370	T	E	0.02362	-5.789	-5.777	-0.012	386	368	370	41 (HA2)	HA2
370	T	F	0.1006	-5.934	-5.831	-0.1035	386	368	370	41 (HA2)	HA2
370	T	G	0.1367	-5.907	-5.729	-0.1785	386	368	370	41 (HA2)	HA2
370	T	H		-4.103	-3.671	-0.432	386	368	370	41 (HA2)	HA2
370	T	I		-5.786	-5.881	0.0955	386	368	370	41 (HA2)	HA2
370	T	K	0.1642	-5.437	-5.596	0.159	386	368	370	41 (HA2)	HA2
370	T	L	0.2504	-5.866	-5.832	-0.0345	386	368	370	41 (HA2)	HA2
370	T	M		-5.905	-5.847	-0.058	386	368	370	41 (HA2)	HA2
370	T	N	0.1141	-5.851	-5.811	-0.0405	386	368	370	41 (HA2)	HA2
370	T	P		-5.626	-5.762	0.137	386	368	370	41 (HA2)	HA2
370	T	Q		-5.385	-5.726	0.3415	386	368	370	41 (HA2)	HA2
370	T	R	0.2206	-5.613	-5.835	0.2225	386	368	370	41 (HA2)	HA2
370	T	S	0.1105	-0.1881	-0.188	-0.000145	386	368	370	41 (HA2)	HA2
370	T	T	0	0	0	0	386	368	370	41 (HA2)	HA2
370	T	V	0.179	-4.519	-4.874	0.355	386	368	370	41 (HA2)	HA2
370	T	W	0.0001896	-5.826	-5.784	-0.0415	386	368	370	41 (HA2)	HA2
370	T	Y		-5.453	-5.58	0.1265	386	368	370	41 (HA2)	HA2
371	Q	A	0.03055	-0.05285	-1.089	1.036	387	369	371	42 (HA2)	HA2
371	Q	C		-5.886	-5.825	-0.0615	387	369	371	42 (HA2)	HA2
371	Q	D	0.01182	-1.008	-1.804	0.7955	387	369	371	42 (HA2)	HA2
371	Q	E	-0.08429	-0.4846	-0.6216	0.1369	387	369	371	42 (HA2)	HA2
371	Q	F		-5.907	-5.929	0.022	387	369	371	42 (HA2)	HA2
371	Q	G	0.1302	-2.029	-2.053	0.0245	387	369	371	42 (HA2)	HA2
371	Q	H		-3.894	-4.114	0.219	387	369	371	42 (HA2)	HA2
371	Q	I	-0.1224	-1.625	-2.256	0.63	387	369	371	42 (HA2)	HA2
371	Q	K	-0.06718	-1.372	-2.321	0.949	387	369	371	42 (HA2)	HA2
371	Q	L	-0.2141	-3.766	-3.696	-0.07	387	369	371	42 (HA2)	HA2
371	Q	M	0.1331	-0.9304	-0.8428	-0.0876	387	369	371	42 (HA2)	HA2
371	Q	N	-0.1448	-0.2974	-0.6934	0.396	387	369	371	42 (HA2)	HA2
371	Q	P		-5.552	-5.595	0.0425	387	369	371	42 (HA2)	HA2
371	Q	Q	0	0	0	0	387	369	371	42 (HA2)	HA2
371	Q	R		-1.358	-1.216	-0.1425	387	369	371	42 (HA2)	HA2
371	Q	S	0.01205	-0.1735	-0.2017	0.02812	387	369	371	42 (HA2)	HA2
371	Q	T	0.03724	-0.9415	-1.232	0.29	387	369	371	42 (HA2)	HA2
371	Q	V		-1.556	-2.046	0.49	387	369	371	42 (HA2)	HA2
371	Q	Y		-5.021	-3.932	-1.088	387	369	371	42 (HA2)	HA2
372	K	A	-0.001194	-0.04984	0.2868	-0.3366	388	370	372	43 (HA2)	HA2
372	K	C	3.63E-05	-0.5227	-0.4994	-0.0233	388	370	372	43 (HA2)	HA2
372	K	D	0.1627	-1.606	-1.802	0.1965	388	370	372	43 (HA2)	HA2
372	K	E	0.1192	-1.627	-1.583	-0.0445	388	370	372	43 (HA2)	HA2
372	K	F	0.07894	-0.3552	-0.5531	0.1979	388	370	372	43 (HA2)	HA2
372	K	G	0.315	-1.022	-1.457	0.4347	388	370	372	43 (HA2)	HA2
372	K	H	-0.00526	-0.0834	0.1724	-0.2558	388	370	372	43 (HA2)	HA2
372	K	I		-1.075	-1.238	0.1627	388	370	372	43 (HA2)	HA2
372	K	K	0	0	0	0	388	370	372	43 (HA2)	HA2
372	K	L	0.08827	-0.2407	-0.6422	0.4015	388	370	372	43 (HA2)	HA2
372	K	M	0.01224	0.09644	0.3496	-0.2532	388	370	372	43 (HA2)	HA2
372	K	N	0.3719	-0.7118	-0.94	0.2281	388	370	372	43 (HA2)	HA2
372	K	P		-5.251	-5.511	0.2595	388	370	372	43 (HA2)	HA2
372	K	Q	-0.07184	-0.2771	-0.3344	0.0573	388	370	372	43 (HA2)	HA2
372	K	R	-0.03865	0.03265	0.08067	-0.04802	388	370	372	43 (HA2)	HA2
372	K	S		-0.6615	-0.6263	-0.03515	388	370	372	43 (HA2)	HA2
372	K	T	-0.005722	-0.07655	-0.09249	0.01595	388	370	372	43 (HA2)	HA2
372	K	V	0.1453	-0.793	-0.5927	-0.2003	388	370	372	43 (HA2)	HA2
372	K	W	-0.04462	-0.4763	0.0111	-0.4874	388	370	372	43 (HA2)	HA2
372	K	Y	0.06044	-0.0546	0.09535	-0.15	388	370	372	43 (HA2)	HA2
373	A	A	0	0	0	0	389	371	373	44 (HA2)	HA2
373	A	C		-5.806	-5.878	0.072	389	371	373	44 (HA2)	HA2
373	A	D		-5.905	-5.857	-0.0475	389	371	373	44 (HA2)	HA2
373	A	E		-5.906	-5.796	-0.111	389	371	373	44 (HA2)	HA2
373	A	F		-5.987	-5.889	-0.098	389	371	373	44 (HA2)	HA2
373	A	G	0.0001553	-0.3492	-0.3921	0.04288	389	371	373	44 (HA2)	HA2
373	A	H		-5.81	-5.785	-0.025	389	371	373	44 (HA2)	HA2
373	A	K		-5.912	-5.877	-0.0345	389	371	373	44 (HA2)	HA2
373	A	L		-5.892	-5.854	-0.0375	389	371	373	44 (HA2)	HA2
373	A	M		-3.889	-3.378		389	371	373	44 (HA2)	HA2
373	A	N		-5.888	-5.848	-0.04	389	371	373	44 (HA2)	HA2
373	A	P		-5.861	-5.892	0.031	389	371	373	44 (HA2)	HA2
373	A	Q		-5.94	-5.857	-0.0835	389	371	373	44 (HA2)	HA2
373	A	R		-5.914	-5.848	-0.0665	389	371	373	44 (HA2)	HA2
373	A	S	0.07924	-3.393	-4.143	0.75	389	371	373	44 (HA2)	HA2
373	A	T		-5.802	-5.947	0.145	389	371	373	44 (HA2)	HA2
373	A	V		-5.913	-5.874	-0.039	389	371	373	44 (HA2)	HA2
373	A	W		-5.873	-3.418	-2.454	389	371	373	44 (HA2)	HA2
373	A	Y		-5.103	-5.455	0.3515	389	371	373	44 (HA2)	HA2
374	I	C		-5.86	-5.829	-0.0305	390	372	374	45 (HA2)	HA2
374	I	F	0.006931	-0.2276	-0.07155	-0.1561	390	372	374	45 (HA2)	HA2
374	I	G		-5.514	-5.838	0.3245	390	372	374	45 (HA2)	HA2
374	I	H	0.08461	-0.4636	-0.2717	-0.1918	390	372	374	45 (HA2)	HA2
374	I	I	0	0	0	0	390	372	374	45 (HA2)	HA2
374	I	K		-5.902	-5.903	0.0015	390	372	374	45 (HA2)	HA2
374	I	L	-0.009457	-0.07741	0.0429	-0.1203	390	372	374	45 (HA2)	HA2
374	I	N	0.1463	-1.262	-2.017	0.755	390	372	374	45 (HA2)	HA2
374	I	P		-4.228	-4.157	-0.071	390	372	374	45 (HA2)	HA2
374	I	Q	-0.04942	-0.1881	-0.3468	0.1588	390	372	374	45 (HA2)	HA2
374	I	R		-5.852	-5.635	-0.217	390	372	374	45 (HA2)	HA2
374	I	S		-0.8992	-1.24	0.3412	390	372	374	45 (HA2)	HA2
374	I	T		-1.212	-0.3936	-0.8185	390	372	374	45 (HA2)	HA2
374	I	V	0.02562	-0.4803	-0.03475	-0.4456	390	372	374	45 (HA2)	HA2
374	I	W	0.0005492	-0.369	-0.3959	0.0268	390	372	374	45 (HA2)	HA2
375	D	A		-0.1023	-0.5875	0.4852	391	373	375	46 (HA2)	HA2
375	D	C	0.1499	-0.6431			391	373	375	46 (HA2)	HA2
375	D	D	0	0	0	0	391	373	375	46 (HA2)	HA2
375	D	E	-0.2173	-0.691	-0.7047	0.01369	391	373	375	46 (HA2)	HA2
375	D	F	-0.0288	-0.6245	-1.091	0.4668	391	373	375	46 (HA2)	HA2
375	D	G	0.01757	-0.8741	-0.9852	0.1111	391	373	375	46 (HA2)	HA2
375	D	H	0.1145	-0.1967	-0.2675	0.07077	391	373	375	46 (HA2)	HA2
375	D	I	-0.001421	-0.6916	-0.6683	-0.0233	391	373	375	46 (HA2)	HA2
375	D	K	0.05254	-1.029	-1.881	0.8522	391	373	375	46 (HA2)	HA2
375	D	L	-0.05188	-0.1061	-0.2473	0.1412	391	373	375	46 (HA2)	HA2
375	D	M	-0.002562	-0.3198	-0.9267	0.6069	391	373	375	46 (HA2)	HA2
375	D	N	-0.05301	-0.1454	-0.4985	0.3531	391	373	375	46 (HA2)	HA2
375	D	P		-5.855	-5.837	-0.0185	391	373	375	46 (HA2)	HA2
375	D	Q	-0.02377	-0.4773	-1.04	0.5625	391	373	375	46 (HA2)	HA2
375	D	R	0.04335	-0.3478	-1.266	0.9182	391	373	375	46 (HA2)	HA2
375	D	S	-0.03657	-0.2858	0.07821	-0.364	391	373	375	46 (HA2)	HA2
375	D	T	0.01895	-0.3674	-0.9631	0.5956	391	373	375	46 (HA2)	HA2
375	D	V	-0.03141	-0.6874	-1.298	0.6111	391	373	375	46 (HA2)	HA2
375	D	W	0.08111	-0.7362	-0.6611	-0.0751	391	373	375	46 (HA2)	HA2
375	D	Y	0.1212	-0.3025	-0.5942	0.2917	391	373	375	46 (HA2)	HA2
376	G	A	-0.02395	0.1365	0.3044	-0.1678	392	374	376	47 (HA2)	HA2
376	G	C	-0.07319	-0.0221	-0.09225	0.07015	392	374	376	47 (HA2)	HA2
376	G	D		-4.788	-4.989	0.2015	392	374	376	47 (HA2)	HA2
376	G	E	0.3656	-1.638	-2.062	0.4245	392	374	376	47 (HA2)	HA2
376	G	F	0.0492	-0.0011			392	374	376	47 (HA2)	HA2
376	G	G	0	0	0	0	392	374	376	47 (HA2)	HA2
376	G	H	0.1413	-0.5829	-1.039	0.4559	392	374	376	47 (HA2)	HA2
376	G	I		-5.859	-5.835	-0.0235	392	374	376	47 (HA2)	HA2
376	G	K	0.05952	-0.2855	0.01495	-0.3005	392	374	376	47 (HA2)	HA2
376	G	L	0.08574	-1.049	-2.998	1.949	392	374	376	47 (HA2)	HA2
376	G	M	-0.1872	-0.6488	-0.683	0.0342	392	374	376	47 (HA2)	HA2
376	G	N	0.09833	-2.61	-3.934	1.324	392	374	376	47 (HA2)	HA2
376	G	P		-5.884	-5.848	-0.0365	392	374	376	47 (HA2)	HA2
376	G	Q	0.03838	-1.161	-1.828	0.6665	392	374	376	47 (HA2)	HA2
376	G	R	-0.01168	-0.5328	-0.2053	-0.3274	392	374	376	47 (HA2)	HA2
376	G	S	-0.01729	-0.1048	-0.1272	0.0224	392	374	376	47 (HA2)	HA2
376	G	T		-5.921	-5.876	-0.0455	392	374	376	47 (HA2)	HA2
376	G	V		-5.835	-5.886	0.051	392	374	376	47 (HA2)	HA2
376	G	W	0.06462	-5.551	-5.805	0.2535	392	374	376	47 (HA2)	HA2
376	G	Y		-4.307	-5.696	1.389	392	374	376	47 (HA2)	HA2
377	V	A		-4.755	-5.463	0.7085	393	375	377	48 (HA2)	HA2
377	V	C	0.65	-2.227	-2.539	0.3125	393	375	377	48 (HA2)	HA2
377	V	D		-5.964	-5.801	-0.163	393	375	377	48 (HA2)	HA2
377	V	E		-5.889	-5.869	-0.0195	393	375	377	48 (HA2)	HA2
377	V	F		-5.87	-5.843	-0.0275	393	375	377	48 (HA2)	HA2
377	V	G		-5.876	-5.855	-0.0205	393	375	377	48 (HA2)	HA2
377	V	H		-5.838	-5.848	0.009	393	375	377	48 (HA2)	HA2
377	V	I	0.02004	-1.316	-2.035	0.7188	393	375	377	48 (HA2)	HA2
377	V	K		-6.002	-5.845	-0.158	393	375	377	48 (HA2)	HA2
377	V	L	0.05363	-0.7141	-0.1969	-0.5172	393	375	377	48 (HA2)	HA2
377	V	M	0.005959	0.1657	0.3006	-0.1349	393	375	377	48 (HA2)	HA2
377	V	N		-5.944	-5.922	-0.022	393	375	377	48 (HA2)	HA2
377	V	P			-3.186		393	375	377	48 (HA2)	HA2
377	V	Q	0.09593	-2.851	-3.591	0.7405	393	375	377	48 (HA2)	HA2
377	V	R		-5.905	-5.852	-0.053	393	375	377	48 (HA2)	HA2
377	V	S		-5.869	-5.764	-0.1045	393	375	377	48 (HA2)	HA2
377	V	T	0.06401	-0.6535	-0.0548	-0.5987	393	375	377	48 (HA2)	HA2
377	V	V	0	0	0	0	393	375	377	48 (HA2)	HA2
377	V	W		-5.855	-5.845	-0.0095	393	375	377	48 (HA2)	HA2
377	V	Y		-5.869	-5.798	-0.071	393	375	377	48 (HA2)	HA2
378	T	A	0.1062	-0.6561	-1.106	0.4498	394	376	378	49 (HA2)	HA2
378	T	C	0.3829	-1.143	-1.881	0.7379	394	376	378	49 (HA2)	HA2
378	T	D	0.2472	-1.039	-1.22	0.1813	394	376	378	49 (HA2)	HA2
378	T	E	0.05264	-0.8054	-1.136	0.331	394	376	378	49 (HA2)	HA2
378	T	F	0.01577	-0.8139	-0.9381	0.1242	394	376	378	49 (HA2)	HA2
378	T	I	0.05623	-0.4702	-0.1517	-0.3186	394	376	378	49 (HA2)	HA2
378	T	K		-0.1786	-0.5591	0.3805	394	376	378	49 (HA2)	HA2
378	T	L	0.03688	-0.4083	0.02674	-0.435	394	376	378	49 (HA2)	HA2
378	T	M	0.2133	-0.5939	-1.02	0.4264	394	376	378	49 (HA2)	HA2
378	T	N	-0.2228	-0.01003	0.115	-0.1251	394	376	378	49 (HA2)	HA2
378	T	P		-5.866	-5.847	-0.0195	394	376	378	49 (HA2)	HA2
378	T	Q	0.04223	0.114	0.1684	-0.05436	394	376	378	49 (HA2)	HA2
378	T	R	-0.07568	-0.1842	-0.1994	0.01525	394	376	378	49 (HA2)	HA2
378	T	S	0.1273	-0.5338	-0.5434	0.00955	394	376	378	49 (HA2)	HA2
378	T	T	0	0	0	0	394	376	378	49 (HA2)	HA2
378	T	V	0.263	-1.058	-1.496	0.4385	394	376	378	49 (HA2)	HA2
378	T	Y	0.07845	-0.18	-0.3083	0.1282	394	376	378	49 (HA2)	HA2
379	N	A	0.109	-0.3017	-0.7464	0.4447	395	377	379	50 (HA2)	HA2
379	N	C	0.01096	0.07041	-0.2021	0.2725	395	377	379	50 (HA2)	HA2
379	N	D		-5.906	-5.813	-0.093	395	377	379	50 (HA2)	HA2
379	N	E	0.07669	-1.389	-1.977	0.588	395	377	379	50 (HA2)	HA2
379	N	F	0.1272	-2.147	-2.974	0.8265	395	377	379	50 (HA2)	HA2
379	N	G		-3.636	-4.454	0.8175	395	377	379	50 (HA2)	HA2
379	N	H	0.02037	-0.6626	-0.7174	0.05485	395	377	379	50 (HA2)	HA2
379	N	K		-3.678	-4.015	0.338	395	377	379	50 (HA2)	HA2
379	N	M	0.02958	-0.5958	-0.07025	-0.5255	395	377	379	50 (HA2)	HA2
379	N	N	0	0	0	0	395	377	379	50 (HA2)	HA2
379	N	P		-5.977	-5.853	-0.1245	395	377	379	50 (HA2)	HA2
379	N	Q	0.1092	-0.1397	-0.2191	0.07935	395	377	379	50 (HA2)	HA2
379	N	S	0.1368	-0.7222	-1.208	0.4858	395	377	379	50 (HA2)	HA2
379	N	T	-0.06046	-0.0777	-0.0159	-0.0618	395	377	379	50 (HA2)	HA2
379	N	V	0.05919	-0.1087	-0.2531	0.1443	395	377	379	50 (HA2)	HA2
379	N	Y		-3.811	-5.062	1.251	395	377	379	50 (HA2)	HA2
38	H	C		-0.1087	-0.4478	0.3391	44	28	28	44 (HA1)	HA1
38	H	D	0.04065	-0.505	-0.2075	-0.2974	44	28	28	44 (HA1)	HA1
38	H	E	0.02222	-0.5507	-0.6073	0.0566	44	28	28	44 (HA1)	HA1
38	H	G	-0.08571	-0.2662	-0.7113	0.4451	44	28	28	44 (HA1)	HA1
38	H	H	0	0	0	0	44	28	28	44 (HA1)	HA1
38	H	I		-2.215	-3.944	1.73	44	28	28	44 (HA1)	HA1
38	H	K	-0.04209	-0.0569	-0.226	0.1691	44	28	28	44 (HA1)	HA1
38	H	L	0.08282	-0.6321	-1.419	0.7873	44	28	28	44 (HA1)	HA1
38	H	M	-0.04738	-0.1741	-0.05874	-0.1153	44	28	28	44 (HA1)	HA1
38	H	N	-0.06518	-0.1465	-0.2999	0.1534	44	28	28	44 (HA1)	HA1
38	H	P		-5.932	-5.879	-0.053	44	28	28	44 (HA1)	HA1
38	H	Q	0.003768	0.1503	0.3295	-0.1792	44	28	28	44 (HA1)	HA1
38	H	R	-0.05737	-0.8986	-0.9255	0.02695	44	28	28	44 (HA1)	HA1
38	H	S	0.03789	0.1132	0.03417	0.07906	44	28	28	44 (HA1)	HA1
38	H	T		-0.5944	-1.583	0.9882	44	28	28	44 (HA1)	HA1
38	H	V	0.1361	-0.5186	-1.297	0.7786	44	28	28	44 (HA1)	HA1
38	H	W	0.04904	-0.7895	-1.519	0.7295	44	28	28	44 (HA1)	HA1
38	H	Y	0.03167	-0.3273	-0.5265	0.1992	44	28	28	44 (HA1)	HA1
380	K	C			-2.896		396	378	380	51 (HA2)	HA2
380	K	D		-5.881	-5.847	-0.0345	396	378	380	51 (HA2)	HA2
380	K	E		-5.778	-5.508	-0.27	396	378	380	51 (HA2)	HA2
380	K	F		-5.967	-6.034	0.0665	396	378	380	51 (HA2)	HA2
380	K	G		-4.191	-4.687	0.4955	396	378	380	51 (HA2)	HA2
380	K	H		-5.316	-5.702	0.386	396	378	380	51 (HA2)	HA2
380	K	I	0.04976	-2.064	-1.677	-0.3875	396	378	380	51 (HA2)	HA2
380	K	K	0	0	0	0	396	378	380	51 (HA2)	HA2
380	K	L		-2.086	-3.282	1.196	396	378	380	51 (HA2)	HA2
380	K	M	-0.02984	-1.023	-0.8412	-0.1813	396	378	380	51 (HA2)	HA2
380	K	N		-5.89	-5.831	-0.0595	396	378	380	51 (HA2)	HA2
380	K	P		-5.888	-5.799	-0.089	396	378	380	51 (HA2)	HA2
380	K	Q		-5.726	-5.687	-0.039	396	378	380	51 (HA2)	HA2
380	K	R	0.2631	-4.24	-4.398	0.1575	396	378	380	51 (HA2)	HA2
380	K	T		-5.88	-5.411	-0.469	396	378	380	51 (HA2)	HA2
380	K	W			-5.675		396	378	380	51 (HA2)	HA2
380	K	Y		-5.858	-4.608	-1.25	396	378	380	51 (HA2)	HA2
381	V	A	0.1251	-0.8134	-1.309	0.4958	397	379	381	52 (HA2)	HA2
381	V	C	-0.06371	-0.216	-0.04965	-0.1663	397	379	381	52 (HA2)	HA2
381	V	D		-5.907	-5.881	-0.0255	397	379	381	52 (HA2)	HA2
381	V	E		-5.851	-5.874	0.0235	397	379	381	52 (HA2)	HA2
381	V	F	0.09579	-2.836	-3.883	1.048	397	379	381	52 (HA2)	HA2
381	V	G		-5.775	-5.883	0.1085	397	379	381	52 (HA2)	HA2
381	V	H	0.3693	-5.266	-5.412	0.145	397	379	381	52 (HA2)	HA2
381	V	K		-5.91	-5.761	-0.1495	397	379	381	52 (HA2)	HA2
381	V	L	0.1524	-0.7827	-1.224	0.4412	397	379	381	52 (HA2)	HA2
381	V	M	0.1368	-0.6345	-0.946	0.3115	397	379	381	52 (HA2)	HA2
381	V	N		-5.91	-5.873	-0.0365	397	379	381	52 (HA2)	HA2
381	V	P		-5.835	-5.793	-0.042	397	379	381	52 (HA2)	HA2
381	V	Q	0.3585	-3.219	-4.238	1.019	397	379	381	52 (HA2)	HA2
381	V	R		-5.842	-5.841	-0.0015	397	379	381	52 (HA2)	HA2
381	V	S		-5.906	-5.694	-0.212	397	379	381	52 (HA2)	HA2
381	V	T		-5.868	-5.867	-0.0015	397	379	381	52 (HA2)	HA2
381	V	V	0	0	0	0	397	379	381	52 (HA2)	HA2
381	V	W			-5.754		397	379	381	52 (HA2)	HA2
382	N	A	-0.159	-1.412			398	380	382	53 (HA2)	HA2
382	N	C		-1.405	-1.982	0.5772	398	380	382	53 (HA2)	HA2
382	N	D	0.06371	-0.4529	-0.9198	0.4668	398	380	382	53 (HA2)	HA2
382	N	E	0.176	-1.998	-1.834	-0.1635	398	380	382	53 (HA2)	HA2
382	N	F		-3.331	-3.461	0.13	398	380	382	53 (HA2)	HA2
382	N	H	0.05651	-1.66	-2.679	1.019	398	380	382	53 (HA2)	HA2
382	N	I	0.2958	-1.675	-1.768	0.0935	398	380	382	53 (HA2)	HA2
382	N	K	-0.04325	-1.823	-2.395	0.572	398	380	382	53 (HA2)	HA2
382	N	L	0.08104	-0.3043	-0.5174	0.2131	398	380	382	53 (HA2)	HA2
382	N	M		-0.9879	-2.186	1.198	398	380	382	53 (HA2)	HA2
382	N	N	0	0	0	0	398	380	382	53 (HA2)	HA2
382	N	P		-5.87	-5.892	0.022	398	380	382	53 (HA2)	HA2
382	N	Q		-0.249	-1.155	0.9065	398	380	382	53 (HA2)	HA2
382	N	R	-0.05162	-0.2565	-0.6935	0.437	398	380	382	53 (HA2)	HA2
382	N	S	0.03783	-0.00924	-0.1387	0.1294	398	380	382	53 (HA2)	HA2
382	N	T	0.03798	-0.4378	-0.2646	-0.1732	398	380	382	53 (HA2)	HA2
382	N	V	0.3641	-1.2	-0.7739	-0.426	398	380	382	53 (HA2)	HA2
382	N	W	0.1551	-0.9813	-1.295	0.3135	398	380	382	53 (HA2)	HA2
382	N	Y		-4.693	-4.018	-0.6745	398	380	382	53 (HA2)	HA2
383	S	A	-0.00873	0.05077	0.03395	0.01682	399	381	383	54 (HA2)	HA2
383	S	C	0.005128	-0.2351	-0.4088	0.1737	399	381	383	54 (HA2)	HA2
383	S	D		-5.656	-5.874	0.2175	399	381	383	54 (HA2)	HA2
383	S	E		-0.5618	-0.7139	0.152	399	381	383	54 (HA2)	HA2
383	S	F	0.04667	-0.8312	-1.116	0.2848	399	381	383	54 (HA2)	HA2
383	S	G		-4.104	-5.242	1.137	399	381	383	54 (HA2)	HA2
383	S	H	-0.05487	0.16	0.2791	-0.119	399	381	383	54 (HA2)	HA2
383	S	I		-5.358	-5.223	-0.135	399	381	383	54 (HA2)	HA2
383	S	K		-3.078	-3.454		399	381	383	54 (HA2)	HA2
383	S	L		-5.739	-5.191	-0.547	399	381	383	54 (HA2)	HA2
383	S	M	0.04349	-0.912	-1.233	0.3215	399	381	383	54 (HA2)	HA2
383	S	P		-5.973	-5.835	-0.1375	399	381	383	54 (HA2)	HA2
383	S	Q	0.05696	-0.00633	0.09215	-0.09848	399	381	383	54 (HA2)	HA2
383	S	R	0.3367	-1.829	-2.348	0.5185	399	381	383	54 (HA2)	HA2
383	S	S	0	0	0	0	399	381	383	54 (HA2)	HA2
383	S	T	-0.02918	-1.801	-2.796	0.9945	399	381	383	54 (HA2)	HA2
383	S	V	0.06328	-1.752	-2.741	0.9895	399	381	383	54 (HA2)	HA2
383	S	W	0.1598	-3.167	-4.564	1.397	399	381	383	54 (HA2)	HA2
383	S	Y	0.09462	-0.4485	-0.6117	0.1632	399	381	383	54 (HA2)	HA2
384	I	A		-5.863	-5.744	-0.119	400	382	384	55 (HA2)	HA2
384	I	C	0.2692	-5.075	-5.402	0.328	400	382	384	55 (HA2)	HA2
384	I	D		-5.909	-5.816	-0.093	400	382	384	55 (HA2)	HA2
384	I	E	0.00858	-5.772	-5.873	0.1	400	382	384	55 (HA2)	HA2
384	I	F		-1.61	-5.822	4.212	400	382	384	55 (HA2)	HA2
384	I	G		-5.531	-5.062	-0.469	400	382	384	55 (HA2)	HA2
384	I	I	0	0	0	0	400	382	384	55 (HA2)	HA2
384	I	K		-5.899	-5.871	-0.028	400	382	384	55 (HA2)	HA2
384	I	L	0.05401	-0.4714	-0.7047	0.2334	400	382	384	55 (HA2)	HA2
384	I	M	0.05878	-0.0876	-0.0378	-0.0498	400	382	384	55 (HA2)	HA2
384	I	N		-5.865	-5.823	-0.042	400	382	384	55 (HA2)	HA2
384	I	P		-5.834	-5.759	-0.075	400	382	384	55 (HA2)	HA2
384	I	Q		-5.867	-5.758	-0.1085	400	382	384	55 (HA2)	HA2
384	I	R		-5.943	-5.863	-0.08	400	382	384	55 (HA2)	HA2
384	I	S		-5.897	-5.847	-0.05	400	382	384	55 (HA2)	HA2
384	I	T	0.06521	-5.804	-5.841	0.0375	400	382	384	55 (HA2)	HA2
384	I	V	0.01649	-0.2913	-0.5149	0.2235	400	382	384	55 (HA2)	HA2
384	I	W	0.1124	-1.044	-1.484	0.4408	400	382	384	55 (HA2)	HA2
384	I	Y	-0.01434	-0.7179	-1.734	1.016	400	382	384	55 (HA2)	HA2
385	I	A	0.1819	-0.7238	-0.843	0.1192	401	383	385	56 (HA2)	HA2
385	I	C	0.06592	-0.5474	-1.533	0.9856	401	383	385	56 (HA2)	HA2
385	I	D		-5.115	-5.524	0.409	401	383	385	56 (HA2)	HA2
385	I	E		-5.89	-5.835	-0.0555	401	383	385	56 (HA2)	HA2
385	I	F		-3.206	-4.662	1.456	401	383	385	56 (HA2)	HA2
385	I	G		-2.147	-4.646	2.499	401	383	385	56 (HA2)	HA2
385	I	H		-3.246	-2.932		401	383	385	56 (HA2)	HA2
385	I	I	0	0	0	0	401	383	385	56 (HA2)	HA2
385	I	K	-0.02643	-0.4574	-1.563	1.106	401	383	385	56 (HA2)	HA2
385	I	L	0.1266	-0.2263	-0.6063	0.38	401	383	385	56 (HA2)	HA2
385	I	M	-0.01712	-0.786	-1.037	0.2507	401	383	385	56 (HA2)	HA2
385	I	N		-3.006	-5.165	2.159	401	383	385	56 (HA2)	HA2
385	I	P		-5.889	-5.86	-0.029	401	383	385	56 (HA2)	HA2
385	I	Q		-3.135	-4.273	1.138	401	383	385	56 (HA2)	HA2
385	I	R	0.01389	-0.3225	-1.293	0.9706	401	383	385	56 (HA2)	HA2
385	I	S	0.3084	-0.8764	-1.918	1.042	401	383	385	56 (HA2)	HA2
385	I	T	0.1618	-0.431	-1.14	0.7095	401	383	385	56 (HA2)	HA2
385	I	V	0.1318	0.01929	0.2222	-0.2029	401	383	385	56 (HA2)	HA2
385	I	W		-5.885	-5.844	-0.041	401	383	385	56 (HA2)	HA2
385	I	Y		-5.909	-5.869	-0.0405	401	383	385	56 (HA2)	HA2
386	D	A	0.02714	-0.3356	-0.1499	-0.1856	402	384	386	57 (HA2)	HA2
386	D	C	-0.006609	-0.5429	-1.167	0.6242	402	384	386	57 (HA2)	HA2
386	D	D	0	0	0	0	402	384	386	57 (HA2)	HA2
386	D	E	-0.1298	0.06489	-0.1201	0.185	402	384	386	57 (HA2)	HA2
386	D	F	-0.03248	0.02964	0.1614	-0.1318	402	384	386	57 (HA2)	HA2
386	D	G	-0.09758	0.1226	-0.8043	0.9269	402	384	386	57 (HA2)	HA2
386	D	H	-0.07021	0.09616	-0.5463	0.6425	402	384	386	57 (HA2)	HA2
386	D	I	0.2132	-0.041	0.05063	-0.09163	402	384	386	57 (HA2)	HA2
386	D	K	-0.05709	-0.6599	-0.9483	0.2884	402	384	386	57 (HA2)	HA2
386	D	M	-0.0135	-0.3354	-0.1013	-0.2341	402	384	386	57 (HA2)	HA2
386	D	N	0.1437	-0.1018	-0.0804	-0.02135	402	384	386	57 (HA2)	HA2
386	D	P		-5.861	-5.817	-0.0445	402	384	386	57 (HA2)	HA2
386	D	Q	0.09035	0.09913	-0.4924	0.5915	402	384	386	57 (HA2)	HA2
386	D	S	0.01467				402	384	386	57 (HA2)	HA2
386	D	T	-0.1701	0.1471	0.1729	-0.0258	402	384	386	57 (HA2)	HA2
386	D	V	-0.04001	0.00611	0.0582	-0.05209	402	384	386	57 (HA2)	HA2
386	D	Y	-0.0211	0.1015	-0.6214	0.7229	402	384	386	57 (HA2)	HA2
387	K	A	0.02349	-0.02468	0.2567	-0.2814	403	385	387	58 (HA2)	HA2
387	K	C	-0.05688	-0.0783	0.0917	-0.17	403	385	387	58 (HA2)	HA2
387	K	D		-5.783	-5.709	-0.074	403	385	387	58 (HA2)	HA2
387	K	E		-3.594	-4.018	0.4235	403	385	387	58 (HA2)	HA2
387	K	F			-5.716		403	385	387	58 (HA2)	HA2
387	K	K	0	0	0	0	403	385	387	58 (HA2)	HA2
387	K	L		-1.768	-3.885	2.117	403	385	387	58 (HA2)	HA2
387	K	M		-1.699	-4.062	2.363	403	385	387	58 (HA2)	HA2
387	K	N	-0.0562	-0.8199	-0.3003	-0.5196	403	385	387	58 (HA2)	HA2
387	K	P		-5.912	-5.883	-0.029	403	385	387	58 (HA2)	HA2
387	K	Q	0.3537	-2.655	-3.138	0.4825	403	385	387	58 (HA2)	HA2
387	K	R	0.1705	-0.7806	-0.9235	0.1429	403	385	387	58 (HA2)	HA2
387	K	S		-0.0142	0.1242	-0.1385	403	385	387	58 (HA2)	HA2
387	K	T	-0.08201	-0.1583	-0.03718	-0.1211	403	385	387	58 (HA2)	HA2
387	K	V	-0.1516	-0.8923	-1.022	0.1293	403	385	387	58 (HA2)	HA2
387	K	W		-5.921	-5.806	-0.1145	403	385	387	58 (HA2)	HA2
387	K	Y	0.04648	-3.039	-4.114	1.075	403	385	387	58 (HA2)	HA2
388	M	A		-4.999	-5.656	0.6565	404	386	388	59 (HA2)	HA2
388	M	C	0.1423	-2.542	-2.904	0.362	404	386	388	59 (HA2)	HA2
388	M	D		-5.875	-5.791	-0.084	404	386	388	59 (HA2)	HA2
388	M	E		-5.899	-5.832	-0.067	404	386	388	59 (HA2)	HA2
388	M	F		-4.761	-5.317	0.5565	404	386	388	59 (HA2)	HA2
388	M	G		-5.381	-5.482	0.1005	404	386	388	59 (HA2)	HA2
388	M	H		-5.809			404	386	388	59 (HA2)	HA2
388	M	I	0.03841	-1.584	-3.115	1.531	404	386	388	59 (HA2)	HA2
388	M	K		-5.86	-5.792	-0.0685	404	386	388	59 (HA2)	HA2
388	M	L	0.06815	-5.024	-5.024	-0.001	404	386	388	59 (HA2)	HA2
388	M	M	0	0	0	0	404	386	388	59 (HA2)	HA2
388	M	N		-5.607	-5.315	-0.292	404	386	388	59 (HA2)	HA2
388	M	R		-5.8	-5.836	0.0365	404	386	388	59 (HA2)	HA2
388	M	S			-5.861		404	386	388	59 (HA2)	HA2
388	M	T	-0.001538	-4.914	-5.156	0.2425	404	386	388	59 (HA2)	HA2
388	M	V		-0.1477	-2.159	2.011	404	386	388	59 (HA2)	HA2
388	M	W		-5.901	-5.75	-0.1505	404	386	388	59 (HA2)	HA2
389	N	C	0.02815	-0.2197	-0.091	-0.1287	405	387	389	60 (HA2)	HA2
389	N	D	0.103	-0.8328	-1.125	0.2918	405	387	389	60 (HA2)	HA2
389	N	E	-0.02142	0.07293	0.2292	-0.1563	405	387	389	60 (HA2)	HA2
389	N	G	0.08257	-0.4104	-0.7504	0.3399	405	387	389	60 (HA2)	HA2
389	N	H	-0.0173	-0.3816	-0.3701	-0.01147	405	387	389	60 (HA2)	HA2
389	N	I	0.2105	-0.5632	-0.9193	0.3561	405	387	389	60 (HA2)	HA2
389	N	K	-0.04263	-1.024	-2.147	1.124	405	387	389	60 (HA2)	HA2
389	N	N	0	0	0	0	405	387	389	60 (HA2)	HA2
389	N	P		-4.139	-5.823	1.684	405	387	389	60 (HA2)	HA2
389	N	Q	0.003965	0.0433	0.01407	0.02922	405	387	389	60 (HA2)	HA2
389	N	R	0.01086	-0.3018	-1.134	0.8322	405	387	389	60 (HA2)	HA2
389	N	S	0.07037	-0.3777	-0.2656	-0.1122	405	387	389	60 (HA2)	HA2
389	N	T	0.1429	-0.09649	-0.07495	-0.02154	405	387	389	60 (HA2)	HA2
389	N	V	-0.07442	-0.3398	-0.9321	0.5923	405	387	389	60 (HA2)	HA2
389	N	W		-3.882	-3.542	-0.3405	405	387	389	60 (HA2)	HA2
389	N	Y	0.09142	-0.06012	0.031	-0.09112	405	387	389	60 (HA2)	HA2
39	A	A	0	0	0	0	45	29	29	45 (HA1)	HA1
39	A	C		-0.6017	-0.808	0.2063	45	29	29	45 (HA1)	HA1
39	A	D		-5.79	-5.864	0.0735	45	29	29	45 (HA1)	HA1
39	A	E		-5.857	-5.857	0.001	45	29	29	45 (HA1)	HA1
39	A	F	-0.002233	-0.3155	-1.657	1.341	45	29	29	45 (HA1)	HA1
39	A	G	0.07352	-0.6964	-1.525	0.8286	45	29	29	45 (HA1)	HA1
39	A	I	-0.06819	0.1249	0.1685	-0.04367	45	29	29	45 (HA1)	HA1
39	A	L	0.3609	-0.6296	-2.861	2.231	45	29	29	45 (HA1)	HA1
39	A	M		-0.4404	-0.7711	0.3306	45	29	29	45 (HA1)	HA1
39	A	N	0.2088	-1.593	-4.119	2.526	45	29	29	45 (HA1)	HA1
39	A	Q	0.04578	-2.133	-4.924	2.791	45	29	29	45 (HA1)	HA1
39	A	R	0.06309	-1.688	-2.702	1.014	45	29	29	45 (HA1)	HA1
39	A	T	-0.06843	-0.3166	-0.2131	-0.1035	45	29	29	45 (HA1)	HA1
39	A	V	-0.01798	0.06421	-0.1631	0.2273	45	29	29	45 (HA1)	HA1
39	A	W	-0.1427	0.08603	-0.5695	0.6555	45	29	29	45 (HA1)	HA1
39	A	Y	-0.03384	-0.2793	-0.5996	0.3203	45	29	29	45 (HA1)	HA1
390	T	A	0.06904	-1.711	-2.471	0.76	406	388	390	61 (HA2)	HA2
390	T	C	0.09474	-0.2369	-0.11	-0.1268	406	388	390	61 (HA2)	HA2
390	T	E		-3.727	-5.033	1.306	406	388	390	61 (HA2)	HA2
390	T	F		-1.044	-1.83	0.7855	406	388	390	61 (HA2)	HA2
390	T	G	0.07891	-1.284	-2.808	1.524	406	388	390	61 (HA2)	HA2
390	T	H		-1.523	-1.97	0.446	406	388	390	61 (HA2)	HA2
390	T	I	-0.02814	-0.403	-0.575	0.172	406	388	390	61 (HA2)	HA2
390	T	K	-0.07322	-3.232	-5.78	2.547	406	388	390	61 (HA2)	HA2
390	T	L	0.108	-0.6888	-0.9753	0.2865	406	388	390	61 (HA2)	HA2
390	T	M	0.1518	-0.0626	-0.3847	0.3221	406	388	390	61 (HA2)	HA2
390	T	N	0.06602	-0.6424	-0.6136	-0.02885	406	388	390	61 (HA2)	HA2
390	T	Q	0.0747	-0.7469	-0.9742	0.2273	406	388	390	61 (HA2)	HA2
390	T	R	-0.1434	-0.8091	-2.329	1.52	406	388	390	61 (HA2)	HA2
390	T	T	0	0	0	0	406	388	390	61 (HA2)	HA2
390	T	V	0.006856	-0.3389	0.1404	-0.4793	406	388	390	61 (HA2)	HA2
390	T	W	0.01708	-3.424	-4.232	0.808	406	388	390	61 (HA2)	HA2
390	T	Y		-2.342	-3.466	1.124	406	388	390	61 (HA2)	HA2
391	Q	C		-5.766	-4.909	-0.8575	407	389	391	62 (HA2)	HA2
391	Q	D	-0.04313	-0.3055	-0.2724	-0.03313	407	389	391	62 (HA2)	HA2
391	Q	E	0.03349	-0.09953	-0.2887	0.1892	407	389	391	62 (HA2)	HA2
391	Q	F		-5.87	-5.228	-0.6425	407	389	391	62 (HA2)	HA2
391	Q	G		-3.058	-3.585	0.527	407	389	391	62 (HA2)	HA2
391	Q	H	-0.03883	0.05667	0.0169	0.03977	407	389	391	62 (HA2)	HA2
391	Q	I		-5.893	-5.885	-0.0085	407	389	391	62 (HA2)	HA2
391	Q	K	0.1747	-2.022	-3.28	1.257	407	389	391	62 (HA2)	HA2
391	Q	L		-5.896	-5.878	-0.0185	407	389	391	62 (HA2)	HA2
391	Q	M		-5.839	-5.855	0.016	407	389	391	62 (HA2)	HA2
391	Q	N	-0.0173	0.04378	0.1444	-0.1006	407	389	391	62 (HA2)	HA2
391	Q	P	0.1554	-1.184	-1.709	0.5245	407	389	391	62 (HA2)	HA2
391	Q	Q	0	0	0	0	407	389	391	62 (HA2)	HA2
391	Q	R	-0.01865	-0.5288	-0.9418	0.4131	407	389	391	62 (HA2)	HA2
391	Q	S		-4.747	-4.871	0.124	407	389	391	62 (HA2)	HA2
391	Q	T		-4.827	-5.252	0.4245	407	389	391	62 (HA2)	HA2
391	Q	V	-0.02213	-5.749	-5.487	-0.2625	407	389	391	62 (HA2)	HA2
391	Q	W		-5.348	-5.869	0.521	407	389	391	62 (HA2)	HA2
391	Q	Y		-5.697	-5.29	-0.4065	407	389	391	62 (HA2)	HA2
392	F	A	0.1494	-1.904	-2.939	1.035	408	390	392	63 (HA2)	HA2
392	F	C		-4.84	-5.72	0.88	408	390	392	63 (HA2)	HA2
392	F	D	0.08017	-2.501	-3.49	0.9895	408	390	392	63 (HA2)	HA2
392	F	E	0.3333	-0.7903	-1.186	0.3957	408	390	392	63 (HA2)	HA2
392	F	F	0	0	0	0	408	390	392	63 (HA2)	HA2
392	F	G		-5.724	-5.914	0.19	408	390	392	63 (HA2)	HA2
392	F	H		-5.755	-5.64	-0.115	408	390	392	63 (HA2)	HA2
392	F	I		-5.568	-5.686	0.1175	408	390	392	63 (HA2)	HA2
392	F	K		-5.818	-5.844	0.026	408	390	392	63 (HA2)	HA2
392	F	L		-3.891	-5.22	1.329	408	390	392	63 (HA2)	HA2
392	F	M	0.09048	-1.074	-1.919	0.8445	408	390	392	63 (HA2)	HA2
392	F	N	0.01569	-4.344	-5.216	0.8715	408	390	392	63 (HA2)	HA2
392	F	Q		-3.883	-5.04	1.156	408	390	392	63 (HA2)	HA2
392	F	R		-5.873	-5.874	0.001	408	390	392	63 (HA2)	HA2
392	F	S		-3.304	-4.452	1.147	408	390	392	63 (HA2)	HA2
392	F	T		-5.738	-5.494	-0.2435	408	390	392	63 (HA2)	HA2
392	F	V		-5.462	-5.145	-0.3165	408	390	392	63 (HA2)	HA2
392	F	W	0.002841	0.0718	0.4698	-0.398	408	390	392	63 (HA2)	HA2
392	F	Y	0.0461	-0.3172	0.0163	-0.3335	408	390	392	63 (HA2)	HA2
393	E	C	0.1178	-0.6204	-1.095	0.4743	409	391	393	64 (HA2)	HA2
393	E	D		-0.3282	-1.019	0.6909	409	391	393	64 (HA2)	HA2
393	E	E	0	0	0	0	409	391	393	64 (HA2)	HA2
393	E	F	0.09276	-2.807	-3.183	0.3758	409	391	393	64 (HA2)	HA2
393	E	G		-0.9951	-0.6895	-0.3056	409	391	393	64 (HA2)	HA2
393	E	H	0.05433	-3.543	-3.982	0.4385	409	391	393	64 (HA2)	HA2
393	E	I		-3.09	-3.187	0.0965	409	391	393	64 (HA2)	HA2
393	E	K		-5.652	-2.348	-3.304	409	391	393	64 (HA2)	HA2
393	E	L	0.04681	-0.8233	-0.9216	0.09825	409	391	393	64 (HA2)	HA2
393	E	M	0.0491	-0.8759	-1.528	0.6522	409	391	393	64 (HA2)	HA2
393	E	N	0.04005	-0.8474	-1.951	1.104	409	391	393	64 (HA2)	HA2
393	E	P		-5.905	-5.853	-0.0525	409	391	393	64 (HA2)	HA2
393	E	Q	-0.02525	-0.8003	-1.782	0.9822	409	391	393	64 (HA2)	HA2
393	E	R		-5.27	-5.656	0.386	409	391	393	64 (HA2)	HA2
393	E	S	0.05183	0.02742	-0.9007	0.9282	409	391	393	64 (HA2)	HA2
393	E	T	0.1395	-0.6519	-0.9184	0.2666	409	391	393	64 (HA2)	HA2
393	E	V		-1.349	-1.266	-0.082	409	391	393	64 (HA2)	HA2
393	E	W		-5.371	-3.201	-2.17	409	391	393	64 (HA2)	HA2
393	E	Y		-3.958	-4.317	0.359	409	391	393	64 (HA2)	HA2
394	A	A	0	0	0	0	410	392	394	65 (HA2)	HA2
394	A	D		-5.91	-5.861	-0.0495	410	392	394	65 (HA2)	HA2
394	A	E		-5.878	-5.895	0.017	410	392	394	65 (HA2)	HA2
394	A	F	0.1861	-2.737	-4.175	1.437	410	392	394	65 (HA2)	HA2
394	A	G		-0.6161	-1.732	1.116	410	392	394	65 (HA2)	HA2
394	A	H			-5.842		410	392	394	65 (HA2)	HA2
394	A	L		-2.955	-3.163		410	392	394	65 (HA2)	HA2
394	A	N		-4.636	-5.498	0.8615	410	392	394	65 (HA2)	HA2
394	A	Q		-5.716	-5.754	0.0375	410	392	394	65 (HA2)	HA2
394	A	R		-5.848	-5.787	-0.0605	410	392	394	65 (HA2)	HA2
394	A	S	0.0746	-0.4401	-0.5736	0.1335	410	392	394	65 (HA2)	HA2
394	A	T		-2.987	-3.99	1.002	410	392	394	65 (HA2)	HA2
394	A	V		-4.704	-5.55	0.847	410	392	394	65 (HA2)	HA2
394	A	W	0.3156	-3.167	-3.966	0.8	410	392	394	65 (HA2)	HA2
394	A	Y		-4.364	-5.257	0.893	410	392	394	65 (HA2)	HA2
395	V	A	0.1291	-0.06224	-0.0143	-0.04794	411	393	395	66 (HA2)	HA2
395	V	C	-0.03374	-0.07794	-0.247	0.169	411	393	395	66 (HA2)	HA2
395	V	D	0.168	-0.5968	-0.7599	0.1632	411	393	395	66 (HA2)	HA2
395	V	E	0.3062	-0.436	-1.621	1.185	411	393	395	66 (HA2)	HA2
395	V	F	-0.06236	0.07476	-0.2999	0.3746	411	393	395	66 (HA2)	HA2
395	V	G	0.04884	-0.6392	-0.9957	0.3565	411	393	395	66 (HA2)	HA2
395	V	K	-0.1933	-0.0417	-1.614	1.572	411	393	395	66 (HA2)	HA2
395	V	L	0.08613	-0.5081	-0.8641	0.356	411	393	395	66 (HA2)	HA2
395	V	M	0.04757	0.1041	0.03719	0.0669	411	393	395	66 (HA2)	HA2
395	V	N		0.1317	-5.497	5.629	411	393	395	66 (HA2)	HA2
395	V	P		-1.37	-2.654	1.284	411	393	395	66 (HA2)	HA2
395	V	Q	0.09076	-0.2367	-0.2248	-0.01183	411	393	395	66 (HA2)	HA2
395	V	R	-0.1578	-0.1481	-0.6467	0.4987	411	393	395	66 (HA2)	HA2
395	V	S	0.08406	-0.07529	0.2382	-0.3135	411	393	395	66 (HA2)	HA2
395	V	T	0.1704	-0.1513	-0.5274	0.3761	411	393	395	66 (HA2)	HA2
395	V	V	0	0	0	0	411	393	395	66 (HA2)	HA2
395	V	W		0.1355	-5.976	6.111	411	393	395	66 (HA2)	HA2
395	V	Y		-0.8532	-4.821	3.968	411	393	395	66 (HA2)	HA2
396	G	A	0.1703	-1.782	-1.96	0.178	412	394	396	67 (HA2)	HA2
396	G	C	-0.09853	-0.5635	-0.9022	0.3388	412	394	396	67 (HA2)	HA2
396	G	D	0.1599	-0.9549	-1.905	0.9496	412	394	396	67 (HA2)	HA2
396	G	F	0.1788	-2.803	-4.228	1.425	412	394	396	67 (HA2)	HA2
396	G	G	0	0	0	0	412	394	396	67 (HA2)	HA2
396	G	I	-0.0001867	-2.11	-2.811	0.701	412	394	396	67 (HA2)	HA2
396	G	K		-5.826	-5.803	-0.0225	412	394	396	67 (HA2)	HA2
396	G	L		-3.873	-3.995	0.1215	412	394	396	67 (HA2)	HA2
396	G	M	0.3813	-5.042	-5.678	0.6365	412	394	396	67 (HA2)	HA2
396	G	N	-0.156	-0.3789	-1.309	0.9303	412	394	396	67 (HA2)	HA2
396	G	P		-5.54	-5.259	-0.2805	412	394	396	67 (HA2)	HA2
396	G	Q	0.0862	-1.982	-2.794	0.812	412	394	396	67 (HA2)	HA2
396	G	R		-5.903	-5.888	-0.015	412	394	396	67 (HA2)	HA2
396	G	S	0.08603	-1.025	-1.274	0.2497	412	394	396	67 (HA2)	HA2
396	G	T	0.02116	-0.05492	-0.4871	0.4322	412	394	396	67 (HA2)	HA2
396	G	V	0.117	-2.386	-3.168	0.782	412	394	396	67 (HA2)	HA2
396	G	W	0.03135	-2.719	-5.752	3.034	412	394	396	67 (HA2)	HA2
396	G	Y		-5.367	-5.635	0.267	412	394	396	67 (HA2)	HA2
397	R	A	-0.01318	-0.1318	-0.3693	0.2374	413	395	397	68 (HA2)	HA2
397	R	C	0.0494	-0.2346	-0.7944	0.5598	413	395	397	68 (HA2)	HA2
397	R	E	-0.001428	-0.1667	-0.02385	-0.1429	413	395	397	68 (HA2)	HA2
397	R	F		-0.8944	-4.357	3.462	413	395	397	68 (HA2)	HA2
397	R	G	0.02874	-0.1363	-0.08504	-0.05125	413	395	397	68 (HA2)	HA2
397	R	I		-1.163	-2.139	0.9762	413	395	397	68 (HA2)	HA2
397	R	K	0.2611	-0.1609	-0.6142	0.4533	413	395	397	68 (HA2)	HA2
397	R	M	0.0009583	-1.397	-2.256	0.859	413	395	397	68 (HA2)	HA2
397	R	N	-0.003999	0.0094	0.1836	-0.1742	413	395	397	68 (HA2)	HA2
397	R	P	-0.007593	-1.435	-2.478	1.042	413	395	397	68 (HA2)	HA2
397	R	Q	-0.178	0.03744	-0.1189	0.1564	413	395	397	68 (HA2)	HA2
397	R	R	0	0	0	0	413	395	397	68 (HA2)	HA2
397	R	S	-0.3971	0.04038	-0.9607	1.001	413	395	397	68 (HA2)	HA2
397	R	V	0.1115	-1.101	-1.379	0.2776	413	395	397	68 (HA2)	HA2
397	R	Y	-0.04624	-0.2153	-1.858	1.643	413	395	397	68 (HA2)	HA2
398	E	A		-5.454	-5.582	0.128	414	396	398	69 (HA2)	HA2
398	E	C	-0.04829	-0.3253	-0.3762	0.05087	414	396	398	69 (HA2)	HA2
398	E	D	0.005176	-0.2305	-0.002135	-0.2284	414	396	398	69 (HA2)	HA2
398	E	E	0	0	0	0	414	396	398	69 (HA2)	HA2
398	E	F		-3.957	-5.279	1.322	414	396	398	69 (HA2)	HA2
398	E	G		-5.107	-5.502	0.3945	414	396	398	69 (HA2)	HA2
398	E	H		-4.423	-5.76	1.336	414	396	398	69 (HA2)	HA2
398	E	I		-1.862	-3.282		414	396	398	69 (HA2)	HA2
398	E	K		-5.814	-5.681	-0.133	414	396	398	69 (HA2)	HA2
398	E	L		-4.588	-5.456	0.868	414	396	398	69 (HA2)	HA2
398	E	M		-3.748	-4.042	0.2935	414	396	398	69 (HA2)	HA2
398	E	N	-0.6026	-0.6809	-3.037	2.356	414	396	398	69 (HA2)	HA2
398	E	P	-0.07902	-0.6159	-1.797	1.181	414	396	398	69 (HA2)	HA2
398	E	Q	0.3712	-1.736	-2.36	0.623	414	396	398	69 (HA2)	HA2
398	E	R		-5.929	-5.889	-0.04	414	396	398	69 (HA2)	HA2
398	E	T	0.1591	-1.296	-2.335	1.04	414	396	398	69 (HA2)	HA2
398	E	V	-0.07497	-1.039	-3.315	2.276	414	396	398	69 (HA2)	HA2
398	E	Y		-4.535	-5.867	1.331	414	396	398	69 (HA2)	HA2
399	F	A		-5.922	-5.845	-0.0775	415	397	399	70 (HA2)	HA2
399	F	C		-2.983	-2.954		415	397	399	70 (HA2)	HA2
399	F	D		-5.899	-5.814	-0.0845	415	397	399	70 (HA2)	HA2
399	F	E		-5.893	-5.833	-0.06	415	397	399	70 (HA2)	HA2
399	F	F	0	0	0	0	415	397	399	70 (HA2)	HA2
399	F	G		-5.966	-5.835	-0.13	415	397	399	70 (HA2)	HA2
399	F	H		-5.971	-5.819	-0.1515	415	397	399	70 (HA2)	HA2
399	F	I		-5.925	-5.88	-0.045	415	397	399	70 (HA2)	HA2
399	F	L		-5.912	-5.929	0.0175	415	397	399	70 (HA2)	HA2
399	F	M		-5.806	-5.486	-0.3205	415	397	399	70 (HA2)	HA2
399	F	N		-3.034	-3.344		415	397	399	70 (HA2)	HA2
399	F	Q		-5.897	-5.853	-0.045	415	397	399	70 (HA2)	HA2
399	F	S		-5.697	-5.713	0.0165	415	397	399	70 (HA2)	HA2
399	F	V		-5.87	-5.774	-0.095	415	397	399	70 (HA2)	HA2
399	F	W	-0.114	0.06474	-1.91	1.975	415	397	399	70 (HA2)	HA2
4	I	A		-0.585	-0.8928	0.3077	10	-7	-7	10 (HA1)	HA1
4	I	C	-0.08826	0.09792	0.4284	-0.3304	10	-7	-7	10 (HA1)	HA1
4	I	H	0.4924	-2.101	-3.562	1.461	10	-7	-7	10 (HA1)	HA1
4	I	I	0	0	0	0	10	-7	-7	10 (HA1)	HA1
4	I	L		0.02363	0.1396	-0.1159	10	-7	-7	10 (HA1)	HA1
4	I	M	0.02553	-0.1484	-0.1457	-0.002655	10	-7	-7	10 (HA1)	HA1
4	I	N		-5.116	-5.681	0.5655	10	-7	-7	10 (HA1)	HA1
4	I	Q		-2.623	-4.601	1.977	10	-7	-7	10 (HA1)	HA1
4	I	R		-5.911	-5.851	-0.06	10	-7	-7	10 (HA1)	HA1
4	I	V		-0.3188	-0.518	0.1992	10	-7	-7	10 (HA1)	HA1
4	I	W	0.01712	-0.06235	0.08319	-0.1455	10	-7	-7	10 (HA1)	HA1
4	I	Y		0.06706	0.00535	0.06171	10	-7	-7	10 (HA1)	HA1
40	Q	C	0.1088	0.06066	-0.2831	0.3438	46	30	30	46 (HA1)	HA1
40	Q	D		-2.297	-4.905	2.608	46	30	30	46 (HA1)	HA1
40	Q	E	0.04575	-0.4248	-0.6647	0.2399	46	30	30	46 (HA1)	HA1
40	Q	H	-0.0557	0.0475	-0.6421	0.6895	46	30	30	46 (HA1)	HA1
40	Q	I		-0.5749	-1.063	0.4883	46	30	30	46 (HA1)	HA1
40	Q	K	-0.03411	0.1201	0.263	-0.1429	46	30	30	46 (HA1)	HA1
40	Q	L		0.08348	-0.3876	0.471	46	30	30	46 (HA1)	HA1
40	Q	P		-5.763	-5.333	-0.43	46	30	30	46 (HA1)	HA1
40	Q	Q	0	0	0	0	46	30	30	46 (HA1)	HA1
40	Q	R	-0.02289	-0.1207	0.02105	-0.1418	46	30	30	46 (HA1)	HA1
40	Q	S	0.0256	0.07619	0.0182	0.05799	46	30	30	46 (HA1)	HA1
40	Q	V	-0.02082	-0.2362	-0.0453	-0.1909	46	30	30	46 (HA1)	HA1
40	Q	W	0.03052	-0.1361	-0.04195	-0.0942	46	30	30	46 (HA1)	HA1
400	N	C	0.1132	-0.7331	-1.005	0.2717	416	398	400	71 (HA2)	HA2
400	N	D	0.2416	-2.381	-0.94	-1.441	416	398	400	71 (HA2)	HA2
400	N	E		-4.441	-5.452	1.01	416	398	400	71 (HA2)	HA2
400	N	G	-0.1063	-0.2244	-0.01557	-0.2088	416	398	400	71 (HA2)	HA2
400	N	H	0.01432	-0.4035	-0.2603	-0.1432	416	398	400	71 (HA2)	HA2
400	N	I	-0.0427	-5.513	-5.684	0.1715	416	398	400	71 (HA2)	HA2
400	N	K	0.522	-2.409	-3.413	1.003	416	398	400	71 (HA2)	HA2
400	N	L		-5.81	-5.76	-0.051	416	398	400	71 (HA2)	HA2
400	N	M		-3.499	-4.298	0.7985	416	398	400	71 (HA2)	HA2
400	N	N	0	0	0	0	416	398	400	71 (HA2)	HA2
400	N	P		-5.814	-5.707	-0.107	416	398	400	71 (HA2)	HA2
400	N	Q		-2.675	-4.041	1.366	416	398	400	71 (HA2)	HA2
400	N	R		-4.221	-5.392	1.171	416	398	400	71 (HA2)	HA2
400	N	S	-0.1189	0.05616	0.007791	0.04837	416	398	400	71 (HA2)	HA2
400	N	V	0.1408	-3.817	-4.771	0.954	416	398	400	71 (HA2)	HA2
400	N	W		-5.588	-5.069	-0.5195	416	398	400	71 (HA2)	HA2
400	N	Y		-5.545	-5.928	0.383	416	398	400	71 (HA2)	HA2
401	N	A	-0.03779	-0.2396			417	399	401	72 (HA2)	HA2
401	N	C	0.09594	-0.1097	-0.08365	-0.02607	417	399	401	72 (HA2)	HA2
401	N	D	-0.0001462	-0.03182	-0.04639	0.01456	417	399	401	72 (HA2)	HA2
401	N	E	-0.0366	0.05599	0.1838	-0.1278	417	399	401	72 (HA2)	HA2
401	N	F	-0.01062	0.003375	-0.01618	0.01955	417	399	401	72 (HA2)	HA2
401	N	G	0.1329	-0.4141	-0.1606	-0.2535	417	399	401	72 (HA2)	HA2
401	N	I		-0.01065	-0.1478	0.1372	417	399	401	72 (HA2)	HA2
401	N	K	-0.03165	-0.04598	0.09329	-0.1393	417	399	401	72 (HA2)	HA2
401	N	N	0	0	0	0	417	399	401	72 (HA2)	HA2
401	N	P	0.2056	-0.8075	-0.2906	-0.5169	417	399	401	72 (HA2)	HA2
401	N	Q	-0.02329	0.0697	-0.06107	0.1308	417	399	401	72 (HA2)	HA2
401	N	R	0.03392	-0.1433			417	399	401	72 (HA2)	HA2
401	N	S	0.05885	-0.4031	-0.273	-0.13	417	399	401	72 (HA2)	HA2
401	N	T	0.005332	-0.07604	-0.1283	0.05231	417	399	401	72 (HA2)	HA2
401	N	V	0.07394	-0.1313	-0.5732	0.4419	417	399	401	72 (HA2)	HA2
401	N	W	-0.03197	0.02803	-0.09159	0.1196	417	399	401	72 (HA2)	HA2
401	N	Y	0.003864	-0.07163	-0.1618	0.09022	417	399	401	72 (HA2)	HA2
402	L	A	0.08341				418	400	402	73 (HA2)	HA2
402	L	C	-0.02783	-1.52	-1.736	0.216	418	400	402	73 (HA2)	HA2
402	L	D	0.05357	-1.859	-1.623	-0.236	418	400	402	73 (HA2)	HA2
402	L	E	0.1227	-1.216	-1.319	0.102	418	400	402	73 (HA2)	HA2
402	L	F	0.009474	-0.3339	-0.6565	0.3226	418	400	402	73 (HA2)	HA2
402	L	G	0.05486	-2.088	-2.003	-0.085	418	400	402	73 (HA2)	HA2
402	L	I	0.1699	-0.3473	-0.2921	-0.05524	418	400	402	73 (HA2)	HA2
402	L	K	-0.1683	-1.113	-2.199	1.085	418	400	402	73 (HA2)	HA2
402	L	L	0	0	0	0	418	400	402	73 (HA2)	HA2
402	L	M	-0.1017	-0.3672	-0.5105	0.1433	418	400	402	73 (HA2)	HA2
402	L	N	0.02508	-0.2551	-0.2737	0.0186	418	400	402	73 (HA2)	HA2
402	L	P		-5.895	-5.851	-0.0435	418	400	402	73 (HA2)	HA2
402	L	Q	0.06043	-0.4051	-1.273	0.8676	418	400	402	73 (HA2)	HA2
402	L	R	-0.03407	-2.544	-2.466	-0.0785	418	400	402	73 (HA2)	HA2
402	L	T		-5.853	-5.816	-0.0365	418	400	402	73 (HA2)	HA2
402	L	V	0.2935	-0.2599	-1.064	0.804	418	400	402	73 (HA2)	HA2
402	L	W		-0.7488	-0.793	0.0442	418	400	402	73 (HA2)	HA2
402	L	Y	-0.01725	-0.1099	0.1076	-0.2174	418	400	402	73 (HA2)	HA2
403	E	A		-5.867	-5.841	-0.0255	419	401	403	74 (HA2)	HA2
403	E	C		-5.897	-5.829	-0.068	419	401	403	74 (HA2)	HA2
403	E	D		-5.875	-5.824	-0.0515	419	401	403	74 (HA2)	HA2
403	E	E	0	0	0	0	419	401	403	74 (HA2)	HA2
403	E	F		-5.864	-5.583	-0.281	419	401	403	74 (HA2)	HA2
403	E	G		-3.434	-3.562	0.127	419	401	403	74 (HA2)	HA2
403	E	H		-5.847	-5.889	0.0415	419	401	403	74 (HA2)	HA2
403	E	I		-5.922	-5.867	-0.0545	419	401	403	74 (HA2)	HA2
403	E	K		-5.944	-5.854	-0.09	419	401	403	74 (HA2)	HA2
403	E	L		-5.807	-5.843	0.036	419	401	403	74 (HA2)	HA2
403	E	M		-5.872	-5.833	-0.038	419	401	403	74 (HA2)	HA2
403	E	N		-5.904	-5.842	-0.062	419	401	403	74 (HA2)	HA2
403	E	P		-5.729	-5.722	-0.0065	419	401	403	74 (HA2)	HA2
403	E	Q		-5.924	-5.804	-0.12	419	401	403	74 (HA2)	HA2
403	E	R		-5.805	-5.84	0.0345	419	401	403	74 (HA2)	HA2
403	E	S		-5.915	-5.78	-0.1345	419	401	403	74 (HA2)	HA2
403	E	T		-5.882	-5.819	-0.0625	419	401	403	74 (HA2)	HA2
403	E	V		-5.667	-5.872	0.205	419	401	403	74 (HA2)	HA2
403	E	W		-5.925	-5.843	-0.081	419	401	403	74 (HA2)	HA2
403	E	Y		-5.511	-5.68	0.169	419	401	403	74 (HA2)	HA2
404	R	C	0.1118	-1.418	-1.656	0.238	420	402	404	75 (HA2)	HA2
404	R	F		-5.9	-5.726	-0.1745	420	402	404	75 (HA2)	HA2
404	R	G	0.0004473	-0.9152	-1.54	0.6252	420	402	404	75 (HA2)	HA2
404	R	H	0.4558	-0.4723	-1.639	1.167	420	402	404	75 (HA2)	HA2
404	R	I	0.3031	-2.378	-3.681	1.303	420	402	404	75 (HA2)	HA2
404	R	K	-0.02245	-0.2624	-0.1875	-0.07481	420	402	404	75 (HA2)	HA2
404	R	L	0.1401	-1.254	-1.713	0.4595	420	402	404	75 (HA2)	HA2
404	R	M	-0.0258	-0.1357	-0.07245	-0.06327	420	402	404	75 (HA2)	HA2
404	R	Q	0.05664	-0.213	-0.3353	0.1222	420	402	404	75 (HA2)	HA2
404	R	R	0	0	0	0	420	402	404	75 (HA2)	HA2
404	R	V	0.1117	-1.248	-2.357	1.109	420	402	404	75 (HA2)	HA2
404	R	W		-5.067	-5.501	0.4335	420	402	404	75 (HA2)	HA2
404	R	Y		-5.449	-5.35	-0.0985	420	402	404	75 (HA2)	HA2
405	R	A		-6.063	-5.99	-0.073	421	403	405	76 (HA2)	HA2
405	R	C		-3.025	-3.13		421	403	405	76 (HA2)	HA2
405	R	D		-5.928	-5.869	-0.0595	421	403	405	76 (HA2)	HA2
405	R	E		-5.873	-5.826	-0.047	421	403	405	76 (HA2)	HA2
405	R	F		-5.928	-5.941	0.0125	421	403	405	76 (HA2)	HA2
405	R	H		-5.857	-5.801	-0.056	421	403	405	76 (HA2)	HA2
405	R	I		-5.899	-5.819	-0.0805	421	403	405	76 (HA2)	HA2
405	R	K		-5.985	-5.858	-0.127	421	403	405	76 (HA2)	HA2
405	R	L		-5.893	-5.842	-0.051	421	403	405	76 (HA2)	HA2
405	R	M		-5.918	-5.88	-0.0385	421	403	405	76 (HA2)	HA2
405	R	N		-5.877	-5.837	-0.04	421	403	405	76 (HA2)	HA2
405	R	R	0	0	0	0	421	403	405	76 (HA2)	HA2
405	R	S		-5.758	-5.649	-0.108	421	403	405	76 (HA2)	HA2
405	R	T		-5.815	-5.841	0.0265	421	403	405	76 (HA2)	HA2
405	R	W		-5.774	-5.819	0.045	421	403	405	76 (HA2)	HA2
405	R	Y		-5.938	-5.851	-0.0875	421	403	405	76 (HA2)	HA2
406	I	A		-5.3	-5.495	0.1955	422	404	406	77 (HA2)	HA2
406	I	C		-5.745	-5.862	0.1175	422	404	406	77 (HA2)	HA2
406	I	D		-5.857	-5.841	-0.0155	422	404	406	77 (HA2)	HA2
406	I	E		-5.832	-5.838	0.0065	422	404	406	77 (HA2)	HA2
406	I	F	-0.03107	-0.5486	-0.9224	0.3737	422	404	406	77 (HA2)	HA2
406	I	G		-5.67	-5.602	-0.068	422	404	406	77 (HA2)	HA2
406	I	I	0	0	0	0	422	404	406	77 (HA2)	HA2
406	I	K		-5.888	-5.806	-0.0815	422	404	406	77 (HA2)	HA2
406	I	L	0.1121	-0.2591	-0.3098	0.05065	422	404	406	77 (HA2)	HA2
406	I	M	0.04338	-1.106	-2.567	1.461	422	404	406	77 (HA2)	HA2
406	I	P		-5.853	-5.886	0.034	422	404	406	77 (HA2)	HA2
406	I	R		-5.881	-5.86	-0.022	422	404	406	77 (HA2)	HA2
406	I	S		-5.885	-5.851	-0.0335	422	404	406	77 (HA2)	HA2
406	I	T		-3.824	-4.155	0.3305	422	404	406	77 (HA2)	HA2
406	I	V	0.07076	-0.3731	-0.3077	-0.0655	422	404	406	77 (HA2)	HA2
406	I	W	-0.04421	-0.5353	-0.7281	0.1929	422	404	406	77 (HA2)	HA2
406	I	Y	0.1937	-0.5198	-1.562	1.042	422	404	406	77 (HA2)	HA2
407	E	A	-0.01621	0.08111	-0.5668	0.6479	423	405	407	78 (HA2)	HA2
407	E	C	0.1767	-0.7726	-1.655	0.8829	423	405	407	78 (HA2)	HA2
407	E	D	-0.03368	-0.575	-0.7975	0.2225	423	405	407	78 (HA2)	HA2
407	E	E	0	0	0	0	423	405	407	78 (HA2)	HA2
407	E	F	-0.02704	-0.3488	-0.5049	0.1561	423	405	407	78 (HA2)	HA2
407	E	G	0.2841	-1.025	-2.005	0.9799	423	405	407	78 (HA2)	HA2
407	E	H	0.237	-0.03665	-0.1816	0.145	423	405	407	78 (HA2)	HA2
407	E	I		-4.321	-5.773	1.452	423	405	407	78 (HA2)	HA2
407	E	K	0.145	-2.864	-3.913	1.05	423	405	407	78 (HA2)	HA2
407	E	L	0.02775	-2.494	-3.336	0.842	423	405	407	78 (HA2)	HA2
407	E	M		-0.2515			423	405	407	78 (HA2)	HA2
407	E	N	0.05797	-0.901	-0.4766	-0.4244	423	405	407	78 (HA2)	HA2
407	E	P		-5.859	-5.827	-0.0325	423	405	407	78 (HA2)	HA2
407	E	Q		-0.8796	-2.418	1.538	423	405	407	78 (HA2)	HA2
407	E	S	0.05599	-0.1126			423	405	407	78 (HA2)	HA2
407	E	T	-0.005954	-2.958	-4.713	1.755	423	405	407	78 (HA2)	HA2
407	E	V		-3.596	-5.582	1.986	423	405	407	78 (HA2)	HA2
407	E	W		-0.09652	-1.68	1.584	423	405	407	78 (HA2)	HA2
407	E	Y	0.0004219	-0.1331	-0.3785	0.2455	423	405	407	78 (HA2)	HA2
408	N	A	-0.3691	0.1127	0.02335	0.0893	424	406	408	79 (HA2)	HA2
408	N	C		0.1341	0.1686	-0.0345	424	406	408	79 (HA2)	HA2
408	N	D	0.09256	-1.727	-1.828	0.1007	424	406	408	79 (HA2)	HA2
408	N	E	0.119	-0.3659	-0.0425	-0.3235	424	406	408	79 (HA2)	HA2
408	N	F	0.162	-0.7974	-1.14	0.3426	424	406	408	79 (HA2)	HA2
408	N	G	-0.113	-0.02122	-0.153	0.1318	424	406	408	79 (HA2)	HA2
408	N	H		-0.2292			424	406	408	79 (HA2)	HA2
408	N	I		-1.478	-1.792	0.314	424	406	408	79 (HA2)	HA2
408	N	K	-0.2438	-0.3495	-3.327	2.977	424	406	408	79 (HA2)	HA2
408	N	L	0.09777	-0.09073	-0.3513	0.2606	424	406	408	79 (HA2)	HA2
408	N	M	-0.101	-0.0132	-1.206	1.193	424	406	408	79 (HA2)	HA2
408	N	N	0	0	0	0	424	406	408	79 (HA2)	HA2
408	N	P		-5.907	-5.861	-0.0465	424	406	408	79 (HA2)	HA2
408	N	Q	0.01556	-0.03017	-0.5491	0.5189	424	406	408	79 (HA2)	HA2
408	N	S	-0.03214	0.01716	-0.1926	0.2097	424	406	408	79 (HA2)	HA2
408	N	T	-0.1887	-0.2119	-0.7128	0.5009	424	406	408	79 (HA2)	HA2
408	N	V	-0.2397	-0.0835	-1.628	1.545	424	406	408	79 (HA2)	HA2
408	N	W	0.2632	-0.6348	-1.272	0.6368	424	406	408	79 (HA2)	HA2
408	N	Y	-0.12	-0.07136	-1.345	1.273	424	406	408	79 (HA2)	HA2
409	L	A		-5.597	-5.701	0.1045	425	407	409	80 (HA2)	HA2
409	L	C		-5.896	-5.818	-0.0785	425	407	409	80 (HA2)	HA2
409	L	D		-5.848	-5.614	-0.234	425	407	409	80 (HA2)	HA2
409	L	E		-5.924	-5.211	-0.7125	425	407	409	80 (HA2)	HA2
409	L	F	0.2298	-3.091	-4.736	1.645	425	407	409	80 (HA2)	HA2
409	L	G		-5.875	-5.862	-0.0125	425	407	409	80 (HA2)	HA2
409	L	H		-5.917	-5.644	-0.273	425	407	409	80 (HA2)	HA2
409	L	I		-0.8383	-1.781	0.9426	425	407	409	80 (HA2)	HA2
409	L	K		-5.886	-5.848	-0.037	425	407	409	80 (HA2)	HA2
409	L	L	0	0	0	0	425	407	409	80 (HA2)	HA2
409	L	N		-5.848	-5.741	-0.1065	425	407	409	80 (HA2)	HA2
409	L	P		-3.803	-2.957		425	407	409	80 (HA2)	HA2
409	L	Q		-5.914	-5.851	-0.0625	425	407	409	80 (HA2)	HA2
409	L	R		-5.806	-5.821	0.0145	425	407	409	80 (HA2)	HA2
409	L	S		-5.888	-5.748	-0.1395	425	407	409	80 (HA2)	HA2
409	L	V	0.0199	-1.238	-0.7766	-0.4611	425	407	409	80 (HA2)	HA2
409	L	W		-5.62	-5.809	0.19	425	407	409	80 (HA2)	HA2
409	L	Y		-5.707	-5.848	0.142	425	407	409	80 (HA2)	HA2
41	D	A		-0.9489	-1.451	0.502	47	31	31	47 (HA1)	HA1
41	D	D	0	0	0	0	47	31	31	47 (HA1)	HA1
41	D	E	-0.04159	-0.2645	-0.4855	0.221	47	31	31	47 (HA1)	HA1
41	D	G	-0.1597	-0.1969	-0.7327	0.5357	47	31	31	47 (HA1)	HA1
41	D	H		0.07827	0.0358	0.04247	47	31	31	47 (HA1)	HA1
41	D	K	0.09987	-0.2193	-0.8394	0.6201	47	31	31	47 (HA1)	HA1
41	D	L	0.1894	-0.6818	-1.595	0.9132	47	31	31	47 (HA1)	HA1
41	D	M	-0.03126	-0.5777	-0.9007	0.3229	47	31	31	47 (HA1)	HA1
41	D	N	-0.02473	-0.1275	0.1223	-0.2498	47	31	31	47 (HA1)	HA1
41	D	P	-0.07202	-0.1609	-0.916	0.7551	47	31	31	47 (HA1)	HA1
41	D	Q	-0.0639	-0.1538	-0.2187	0.06494	47	31	31	47 (HA1)	HA1
41	D	R	-0.06565	-0.4466	-0.8926	0.446	47	31	31	47 (HA1)	HA1
41	D	S	-0.3504	0.07521	-1.58	1.655	47	31	31	47 (HA1)	HA1
41	D	T	-0.03499	-0.2093	-0.9606	0.7513	47	31	31	47 (HA1)	HA1
41	D	V		-1.425	-2.594	1.169	47	31	31	47 (HA1)	HA1
41	D	W	-0.2541	0.0887	-0.2063	0.295	47	31	31	47 (HA1)	HA1
41	D	Y	0.04328	-0.09081	-0.2354	0.1446	47	31	31	47 (HA1)	HA1
410	N	A	-0.1881	0.09887	0.1384	-0.03948	426	408	410	81 (HA2)	HA2
410	N	C		-1.288	-2.313	1.026	426	408	410	81 (HA2)	HA2
410	N	D	0.03656	-0.4656	-0.6546	0.189	426	408	410	81 (HA2)	HA2
410	N	E	-0.07426	-0.4023	-1.158	0.7559	426	408	410	81 (HA2)	HA2
410	N	G	0.0003803	-0.02832	-0.7944	0.7661	426	408	410	81 (HA2)	HA2
410	N	H	-0.03414	-0.08257	0.02135	-0.1039	426	408	410	81 (HA2)	HA2
410	N	K		-1.055	-4.025	2.97	426	408	410	81 (HA2)	HA2
410	N	L		-4.102	-5.889	1.787	426	408	410	81 (HA2)	HA2
410	N	M	-0.4381	-0.5276	-5.574	5.046	426	408	410	81 (HA2)	HA2
410	N	N	0	0	0	0	426	408	410	81 (HA2)	HA2
410	N	Q	-0.6401	-0.1435	-4.171	4.028	426	408	410	81 (HA2)	HA2
410	N	R		-0.3943	-5.829	5.434	426	408	410	81 (HA2)	HA2
410	N	S	0.07721	-1.106	-1.612	0.506	426	408	410	81 (HA2)	HA2
410	N	T		-5.891	-5.96	0.07	426	408	410	81 (HA2)	HA2
410	N	V	-0.263	-0.5625	-5.726	5.163	426	408	410	81 (HA2)	HA2
410	N	W		-0.2283	-2.446	2.218	426	408	410	81 (HA2)	HA2
410	N	Y	-0.114	-0.2846	-2.944	2.659	426	408	410	81 (HA2)	HA2
411	K	A		-1.22	-1.352	0.1317	427	409	411	82 (HA2)	HA2
411	K	C	0.1702	-2.282	-3.289	1.006	427	409	411	82 (HA2)	HA2
411	K	D		-1.537			427	409	411	82 (HA2)	HA2
411	K	E	0.1131	-1.127	-1.476	0.3488	427	409	411	82 (HA2)	HA2
411	K	G		-5.088	-5.324	0.236	427	409	411	82 (HA2)	HA2
411	K	I		-1.789	-1.663	-0.126	427	409	411	82 (HA2)	HA2
411	K	K	0	0	0	0	427	409	411	82 (HA2)	HA2
411	K	L	0.3104	-2.232	-2.206	-0.027	427	409	411	82 (HA2)	HA2
411	K	M		-0.1759	-1.139	0.9631	427	409	411	82 (HA2)	HA2
411	K	N	0.06462	-0.9445	-1.414	0.47	427	409	411	82 (HA2)	HA2
411	K	P		-5.865	-5.824	-0.0415	427	409	411	82 (HA2)	HA2
411	K	R	0.03348	-0.1473	-0.08805	-0.05925	427	409	411	82 (HA2)	HA2
411	K	T	0.008752	-0.1396	-0.6084	0.4688	427	409	411	82 (HA2)	HA2
411	K	V	0.2251	-1.805	-2.188	0.3835	427	409	411	82 (HA2)	HA2
411	K	W		-5.854	-5.859	0.005	427	409	411	82 (HA2)	HA2
411	K	Y	0.002345	-4.864	-5.398	0.5335	427	409	411	82 (HA2)	HA2
412	K	C		-5.588	-5.281	-0.307	428	410	412	83 (HA2)	HA2
412	K	D		-3.104	-4.869	1.764	428	410	412	83 (HA2)	HA2
412	K	E		-0.3898	-1.878	1.488	428	410	412	83 (HA2)	HA2
412	K	F	-0.06732	-2.043	-3.203	1.16	428	410	412	83 (HA2)	HA2
412	K	G		-4.215	-5.191	0.9765	428	410	412	83 (HA2)	HA2
412	K	H	0.01488	-1.414	-2.203	0.7885	428	410	412	83 (HA2)	HA2
412	K	I	0.04354	-0.6845	-1.365	0.6805	428	410	412	83 (HA2)	HA2
412	K	K	0	0	0	0	428	410	412	83 (HA2)	HA2
412	K	L	-0.001336	-1.274	-1.637	0.3627	428	410	412	83 (HA2)	HA2
412	K	M	0.07788	-2.204	-2.856	0.6515	428	410	412	83 (HA2)	HA2
412	K	N	-0.01283	-2	-2.606	0.606	428	410	412	83 (HA2)	HA2
412	K	Q	0.001714	-1.231	-1.926	0.695	428	410	412	83 (HA2)	HA2
412	K	R	-0.3285	-0.2868	-4.616	4.329	428	410	412	83 (HA2)	HA2
412	K	S		-5.909	-5.854	-0.054	428	410	412	83 (HA2)	HA2
412	K	T		-5.908	-5.844	-0.0645	428	410	412	83 (HA2)	HA2
412	K	V	0.11	-1.916	-2.837	0.921	428	410	412	83 (HA2)	HA2
412	K	W		-1.928	-2.394	0.466	428	410	412	83 (HA2)	HA2
412	K	Y	-0.08152	-0.9694	-2.212	1.243	428	410	412	83 (HA2)	HA2
413	M	A		-5.46	-5.815	0.3545	429	411	413	84 (HA2)	HA2
413	M	F		-4.349	-4.962	0.6125	429	411	413	84 (HA2)	HA2
413	M	G		-5.663	-5.794	0.131	429	411	413	84 (HA2)	HA2
413	M	H		-5.831	-5.878	0.047	429	411	413	84 (HA2)	HA2
413	M	I	0.01788	-0.08211	-0.1658	0.08368	429	411	413	84 (HA2)	HA2
413	M	K		-5.922	-5.891	-0.0315	429	411	413	84 (HA2)	HA2
413	M	L	-0.002821	0.00325	0.1039	-0.1007	429	411	413	84 (HA2)	HA2
413	M	M	0	0	0	0	429	411	413	84 (HA2)	HA2
413	M	N		-5.851	-5.825	-0.026	429	411	413	84 (HA2)	HA2
413	M	P		-5.921	-5.873	-0.049	429	411	413	84 (HA2)	HA2
413	M	Q		-5.851	-5.726	-0.125	429	411	413	84 (HA2)	HA2
413	M	S		-5.894	-5.87	-0.0245	429	411	413	84 (HA2)	HA2
413	M	T		-4.29	-5.412	1.122	429	411	413	84 (HA2)	HA2
413	M	V	0.03239	-0.0613	0.118	-0.1793	429	411	413	84 (HA2)	HA2
414	E	A	0.06665	-0.2811	-1.726	1.445	430	412	414	85 (HA2)	HA2
414	E	C	0.1741	-2.547	-2.881	0.333	430	412	414	85 (HA2)	HA2
414	E	D	-0.1041	-0.3232	-3.707	3.384	430	412	414	85 (HA2)	HA2
414	E	E	0	0	0	0	430	412	414	85 (HA2)	HA2
414	E	F		-4.027	-4.488	0.4615	430	412	414	85 (HA2)	HA2
414	E	G	0.142	-3.766	-4.743	0.978	430	412	414	85 (HA2)	HA2
414	E	H		-0.04873	-1.16	1.111	430	412	414	85 (HA2)	HA2
414	E	I	-0.0009915	0.05465	0.2331	-0.1785	430	412	414	85 (HA2)	HA2
414	E	K	0.2541	-5.966	-5.775	-0.1915	430	412	414	85 (HA2)	HA2
414	E	L	0.1178	-0.479	-1.492	1.013	430	412	414	85 (HA2)	HA2
414	E	M	-0.04589	-0.08107	-0.7677	0.6866	430	412	414	85 (HA2)	HA2
414	E	N	0.06392	-0.233	-0.3881	0.1551	430	412	414	85 (HA2)	HA2
414	E	Q	0.04999	-0.167	-0.2834	0.1164	430	412	414	85 (HA2)	HA2
414	E	R	0.0731	-1.712	-3.421	1.71	430	412	414	85 (HA2)	HA2
414	E	S	-0.1759	-0.8808	-0.882	0.0012	430	412	414	85 (HA2)	HA2
414	E	T	0.06433	-0.6554	-0.542	-0.1134	430	412	414	85 (HA2)	HA2
414	E	V	0.04019	-0.3398	0.08488	-0.4247	430	412	414	85 (HA2)	HA2
414	E	W		-5.868	-5.732	-0.136	430	412	414	85 (HA2)	HA2
414	E	Y	-0.0536	-2.97	-4.67	1.699	430	412	414	85 (HA2)	HA2
415	D	A	-0.01235	-1.09	-1.503	0.4133	431	413	415	86 (HA2)	HA2
415	D	C	0.08112	-4.438	-4.51	0.0725	431	413	415	86 (HA2)	HA2
415	D	D	0	0	0	0	431	413	415	86 (HA2)	HA2
415	D	E	0.2325	-1.756	-2.255	0.5	431	413	415	86 (HA2)	HA2
415	D	F		-3.978	-3.881	-0.0975	431	413	415	86 (HA2)	HA2
415	D	G		-0.9857	-1.421	0.4353	431	413	415	86 (HA2)	HA2
415	D	H	-0.05396	-4.611	-3.8	-0.81	431	413	415	86 (HA2)	HA2
415	D	I	-0.1736	-4.923	-4.373	-0.551	431	413	415	86 (HA2)	HA2
415	D	K		-5.575	-5.204	-0.3705	431	413	415	86 (HA2)	HA2
415	D	L	-0.04729	-2.784	-2.645	-0.1389	431	413	415	86 (HA2)	HA2
415	D	M	0.3019	-0.6611	-1.647	0.9854	431	413	415	86 (HA2)	HA2
415	D	N	-0.04755	-0.4607	-1.212	0.7513	431	413	415	86 (HA2)	HA2
415	D	P		-5.831	-5.402	-0.4285	431	413	415	86 (HA2)	HA2
415	D	Q	-0.008645	-0.5963	-2.384	1.788	431	413	415	86 (HA2)	HA2
415	D	R	-0.8514	-4.322	-5.823	1.501	431	413	415	86 (HA2)	HA2
415	D	T	0.2417	-1.752	-1.788	0.0365	431	413	415	86 (HA2)	HA2
415	D	V	0.212	-4.76	-4.043	-0.717	431	413	415	86 (HA2)	HA2
415	D	W		-5.241	-5.213	-0.0275	431	413	415	86 (HA2)	HA2
415	D	Y		-5.326	-5.231	-0.096	431	413	415	86 (HA2)	HA2
416	G	A	0.1767	-1.033	-1.668	0.6351	432	414	416	87 (HA2)	HA2
416	G	C		-5.874	-5.741	-0.133	432	414	416	87 (HA2)	HA2
416	G	D		-3.247	-4.589	1.343	432	414	416	87 (HA2)	HA2
416	G	E		-0.2587	-2.624	2.366	432	414	416	87 (HA2)	HA2
416	G	F		-5.862	-5.809	-0.0525	432	414	416	87 (HA2)	HA2
416	G	G	0	0	0	0	432	414	416	87 (HA2)	HA2
416	G	H		-5.643	-5.207	-0.4365	432	414	416	87 (HA2)	HA2
416	G	I		-5.944	-5.866	-0.078	432	414	416	87 (HA2)	HA2
416	G	K		-5.906	-5.862	-0.044	432	414	416	87 (HA2)	HA2
416	G	L		-5.886	-5.567	-0.319	432	414	416	87 (HA2)	HA2
416	G	N	-0.03093	-0.7615	-0.9073	0.1457	432	414	416	87 (HA2)	HA2
416	G	P		-5.918	-5.87	-0.0485	432	414	416	87 (HA2)	HA2
416	G	Q	0.002236	-0.9747	-1.621	0.6463	432	414	416	87 (HA2)	HA2
416	G	R		-3.843	-4.623	0.78	432	414	416	87 (HA2)	HA2
416	G	S	0.1018	-0.8925	-1.442	0.55	432	414	416	87 (HA2)	HA2
416	G	T		-5.712	-5.845	0.1325	432	414	416	87 (HA2)	HA2
416	G	V		-5.861	-5.822	-0.0395	432	414	416	87 (HA2)	HA2
416	G	Y	0.1444	-4.46	-4.616	0.1565	432	414	416	87 (HA2)	HA2
417	F	A		-5.781	-5.869	0.088	433	415	417	88 (HA2)	HA2
417	F	C			-3.139		433	415	417	88 (HA2)	HA2
417	F	D		-3.023			433	415	417	88 (HA2)	HA2
417	F	E		-5.136	-5.843	0.7075	433	415	417	88 (HA2)	HA2
417	F	F	0	0	0	0	433	415	417	88 (HA2)	HA2
417	F	G		-5.742	-5.851	0.11	433	415	417	88 (HA2)	HA2
417	F	H		-5.987	-5.953	-0.0345	433	415	417	88 (HA2)	HA2
417	F	I		-5.949	-5.705	-0.244	433	415	417	88 (HA2)	HA2
417	F	K		-5.716	-5.615	-0.1015	433	415	417	88 (HA2)	HA2
417	F	L	0.2243	-0.9548	-1.512	0.5572	433	415	417	88 (HA2)	HA2
417	F	N		-5.835	-5.803	-0.0325	433	415	417	88 (HA2)	HA2
417	F	P		-5.845	-5.822	-0.0225	433	415	417	88 (HA2)	HA2
417	F	Q		-5.671	-5.838	0.166	433	415	417	88 (HA2)	HA2
417	F	R		-5.817	-5.845	0.0275	433	415	417	88 (HA2)	HA2
417	F	S		-6.004	-5.71	-0.2935	433	415	417	88 (HA2)	HA2
417	F	T		-5.779	-5.818	0.039	433	415	417	88 (HA2)	HA2
417	F	V		-5.87	-5.775	-0.0955	433	415	417	88 (HA2)	HA2
417	F	W		-5.904	-5.881	-0.023	433	415	417	88 (HA2)	HA2
417	F	Y		-5.821	-5.743	-0.078	433	415	417	88 (HA2)	HA2
418	L	C		-0.5945	-5.755	5.16	434	416	418	89 (HA2)	HA2
418	L	D	-0.1257	0.00375	-1.468	1.471	434	416	418	89 (HA2)	HA2
418	L	E	-0.03158	-0.4426	-1.668	1.225	434	416	418	89 (HA2)	HA2
418	L	F	-0.00717	-1.915	-2.574	0.659	434	416	418	89 (HA2)	HA2
418	L	H	-0.03231	-0.2789	-2.72	2.441	434	416	418	89 (HA2)	HA2
418	L	I	0.03256	-0.2209	-1.472	1.251	434	416	418	89 (HA2)	HA2
418	L	K	-0.2976	-0.2724	-5.329	5.056	434	416	418	89 (HA2)	HA2
418	L	L	0	0	0	0	434	416	418	89 (HA2)	HA2
418	L	N	-0.09837	-0.1304	-1.798	1.668	434	416	418	89 (HA2)	HA2
418	L	P		-5.287	-5.527	0.241	434	416	418	89 (HA2)	HA2
418	L	Q	-0.007678	0.1404	0.3517	-0.2112	434	416	418	89 (HA2)	HA2
418	L	R		0.02619	-5.546	5.572	434	416	418	89 (HA2)	HA2
418	L	S	-0.4796	0.1459	-4.048	4.194	434	416	418	89 (HA2)	HA2
418	L	T		0.09748	-5.842	5.939	434	416	418	89 (HA2)	HA2
418	L	V			-2.889	0.6372	434	416	418	89 (HA2)	HA2
418	L	W		-4.058	-5.46	1.401	434	416	418	89 (HA2)	HA2
418	L	Y	0.073	-0.8533	-1.2	0.3462	434	416	418	89 (HA2)	HA2
419	D	D	0	0	0	0	435	417	419	90 (HA2)	HA2
419	D	E	0.02288	-0.03513	-0.2239	0.1888	435	417	419	90 (HA2)	HA2
419	D	F			-2.411	0.6847	435	417	419	90 (HA2)	HA2
419	D	G	0.2525	-0.6797	-1.093	0.4133	435	417	419	90 (HA2)	HA2
419	D	I		-4.876	-5.642	0.7655	435	417	419	90 (HA2)	HA2
419	D	L		-2.893	-4.236	1.344	435	417	419	90 (HA2)	HA2
419	D	M	0.05099	-0.3877	-0.6726	0.2849	435	417	419	90 (HA2)	HA2
419	D	N	0.1523	-0.4466	-0.9484	0.5018	435	417	419	90 (HA2)	HA2
419	D	P		-3.356	-3.546		435	417	419	90 (HA2)	HA2
419	D	Q	-0.1606	-0.02053	-1.306	1.286	435	417	419	90 (HA2)	HA2
419	D	R		-5.545	-5.803	0.257	435	417	419	90 (HA2)	HA2
419	D	S	0.13	0.0919	-0.4721	0.564	435	417	419	90 (HA2)	HA2
419	D	V	0.1453	-2.159	-3.856	1.696	435	417	419	90 (HA2)	HA2
419	D	Y	0.4353	-2.717	-4.638	1.921	435	417	419	90 (HA2)	HA2
42	I	A		-3.992	-4.646	0.655	48	32	32	48 (HA1)	HA1
42	I	C		-4.882	-5.836	0.954	48	32	32	48 (HA1)	HA1
42	I	D		-5.845	-5.81	-0.034	48	32	32	48 (HA1)	HA1
42	I	E		-5.981	-5.878	-0.1025	48	32	32	48 (HA1)	HA1
42	I	F		-5.515	-5.693	0.178	48	32	32	48 (HA1)	HA1
42	I	G		-4.63	-4.184	-0.4455	48	32	32	48 (HA1)	HA1
42	I	H		-5.903	-5.855	-0.048	48	32	32	48 (HA1)	HA1
42	I	I	0	0	0	0	48	32	32	48 (HA1)	HA1
42	I	K		-5.801	-5.819	0.018	48	32	32	48 (HA1)	HA1
42	I	M		-1.667	-2.654	0.9864	48	32	32	48 (HA1)	HA1
42	I	N		-5.867	-5.806	-0.061	48	32	32	48 (HA1)	HA1
42	I	P		-5.886	-5.838	-0.048	48	32	32	48 (HA1)	HA1
42	I	Q		-5.941	-5.874	-0.067	48	32	32	48 (HA1)	HA1
42	I	R		-5.329	-5.55	0.222	48	32	32	48 (HA1)	HA1
42	I	S		-5.791	-5.787	-0.0045	48	32	32	48 (HA1)	HA1
42	I	T		-5.872	-5.837	-0.035	48	32	32	48 (HA1)	HA1
42	I	V	0.215	-0.4119	-0.8292	0.4173	48	32	32	48 (HA1)	HA1
42	I	W		-5.773	-5.849	0.0765	48	32	32	48 (HA1)	HA1
420	V	A		-5.207	-5.806	0.599	436	418	420	91 (HA2)	HA2
420	V	C	0.09478	-1.091	-0.9539	-0.1367	436	418	420	91 (HA2)	HA2
420	V	D		-5.899	-5.829	-0.07	436	418	420	91 (HA2)	HA2
420	V	E		-5.67	-5.58	-0.09	436	418	420	91 (HA2)	HA2
420	V	F		-4.696	-5.781	1.085	436	418	420	91 (HA2)	HA2
420	V	G		-5.896	-5.899	0.003	436	418	420	91 (HA2)	HA2
420	V	H		-5.739	-5.939	0.2	436	418	420	91 (HA2)	HA2
420	V	I	0.04401	-0.3396			436	418	420	91 (HA2)	HA2
420	V	K		-5.75	-5.741	-0.0085	436	418	420	91 (HA2)	HA2
420	V	L	-0.01409	0.06672	0.3677	-0.3009	436	418	420	91 (HA2)	HA2
420	V	M	0.01113	-1.124	-1.951	0.8275	436	418	420	91 (HA2)	HA2
420	V	N		-5.886	-5.823	-0.062	436	418	420	91 (HA2)	HA2
420	V	P		-5.875	-5.699	-0.176	436	418	420	91 (HA2)	HA2
420	V	Q		-4.06	-5.806	1.746	436	418	420	91 (HA2)	HA2
420	V	R		-5.894	-5.833	-0.0605	436	418	420	91 (HA2)	HA2
420	V	S		-4.698	-5.579	0.881	436	418	420	91 (HA2)	HA2
420	V	T	-0.04903	-3.209	-4.334	1.125	436	418	420	91 (HA2)	HA2
420	V	V	0	0	0	0	436	418	420	91 (HA2)	HA2
420	V	W		-5.899	-5.755	-0.143	436	418	420	91 (HA2)	HA2
420	V	Y		-5.887	-5.858	-0.029	436	418	420	91 (HA2)	HA2
421	W	C		-5.844	-5.843	-0.001	437	419	421	92 (HA2)	HA2
421	W	D		-5.861	-5.872	0.0115	437	419	421	92 (HA2)	HA2
421	W	E		-5.86	-5.817	-0.043	437	419	421	92 (HA2)	HA2
421	W	G		-5.818	-5.809	-0.0085	437	419	421	92 (HA2)	HA2
421	W	H		-5.86	-5.806	-0.053	437	419	421	92 (HA2)	HA2
421	W	I		-3.18	-2.957		437	419	421	92 (HA2)	HA2
421	W	K		-5.918	-5.877	-0.0415	437	419	421	92 (HA2)	HA2
421	W	L		-6.005	-5.802	-0.203	437	419	421	92 (HA2)	HA2
421	W	M		-5.845	-5.806	-0.039	437	419	421	92 (HA2)	HA2
421	W	N		-5.666	-5.755	0.089	437	419	421	92 (HA2)	HA2
421	W	P		-5.888	-5.872	-0.0155	437	419	421	92 (HA2)	HA2
421	W	Q		-5.566	-5.838	0.2725	437	419	421	92 (HA2)	HA2
421	W	R		-4.465	-2.977		437	419	421	92 (HA2)	HA2
421	W	S		-4.439	-3.335	-1.104	437	419	421	92 (HA2)	HA2
421	W	T		-5.573	-5.402	-0.1705	437	419	421	92 (HA2)	HA2
421	W	V		-4.193	-5.175	0.9815	437	419	421	92 (HA2)	HA2
421	W	W	0	0	0	0	437	419	421	92 (HA2)	HA2
421	W	Y		-4.878	-5.098	0.22	437	419	421	92 (HA2)	HA2
422	T	A		-5.902	-5.902	0.001	438	420	422	93 (HA2)	HA2
422	T	C		-5.707	-5.908	0.2015	438	420	422	93 (HA2)	HA2
422	T	D		-5.823	-5.886	0.0625	438	420	422	93 (HA2)	HA2
422	T	E		-5.837	-5.89	0.0535	438	420	422	93 (HA2)	HA2
422	T	G		-5.67	-5.668	-0.002	438	420	422	93 (HA2)	HA2
422	T	H		-5.982	-5.914	-0.0685	438	420	422	93 (HA2)	HA2
422	T	I	0.3267	-5.909	-5.838	-0.0705	438	420	422	93 (HA2)	HA2
422	T	L		-5.863	-5.838	-0.025	438	420	422	93 (HA2)	HA2
422	T	M		-3.633	-5.564	1.931	438	420	422	93 (HA2)	HA2
422	T	N		-2.927	-5.018	2.091	438	420	422	93 (HA2)	HA2
422	T	P		-5.058	-4.059	-0.999	438	420	422	93 (HA2)	HA2
422	T	Q	-0.01174	-2.32	-3.839	1.52	438	420	422	93 (HA2)	HA2
422	T	R		-5.641	-5.78	0.139	438	420	422	93 (HA2)	HA2
422	T	S	0.1645	-1.336	-2.446	1.109	438	420	422	93 (HA2)	HA2
422	T	T	0	0	0	0	438	420	422	93 (HA2)	HA2
422	T	V		-5.762	-5.841	0.0795	438	420	422	93 (HA2)	HA2
422	T	W		-5.784	-5.845	0.0615	438	420	422	93 (HA2)	HA2
422	T	Y		-5.855	-5.763	-0.0925	438	420	422	93 (HA2)	HA2
423	Y	A		-5.927	-5.627	-0.3005	439	421	423	94 (HA2)	HA2
423	Y	C		-6.021	-5.817	-0.2035	439	421	423	94 (HA2)	HA2
423	Y	D		-2.838	-3.054		439	421	423	94 (HA2)	HA2
423	Y	E		-5.611	-5.502	-0.108	439	421	423	94 (HA2)	HA2
423	Y	F	0.1611	-0.639	-1.084	0.445	439	421	423	94 (HA2)	HA2
423	Y	H		-3.67	-2.96		439	421	423	94 (HA2)	HA2
423	Y	I		-5.87	-5.415	-0.455	439	421	423	94 (HA2)	HA2
423	Y	K		-5.888	-5.847	-0.041	439	421	423	94 (HA2)	HA2
423	Y	L		-5.952	-5.869	-0.083	439	421	423	94 (HA2)	HA2
423	Y	M		-5.664	-5.519	-0.1445	439	421	423	94 (HA2)	HA2
423	Y	N		-5.854	-5.789	-0.065	439	421	423	94 (HA2)	HA2
423	Y	P		-5.879	-5.832	-0.0465	439	421	423	94 (HA2)	HA2
423	Y	Q		-5.858	-5.751	-0.1075	439	421	423	94 (HA2)	HA2
423	Y	R		-5.846	-5.889	0.043	439	421	423	94 (HA2)	HA2
423	Y	V		-5.897	-5.934	0.0365	439	421	423	94 (HA2)	HA2
423	Y	W		-0.1151	-3.062	2.947	439	421	423	94 (HA2)	HA2
423	Y	Y	0	0	0	0	439	421	423	94 (HA2)	HA2
424	N	C		-3.892	-5.841	1.95	440	422	424	95 (HA2)	HA2
424	N	D		-3.913	-5.824	1.911	440	422	424	95 (HA2)	HA2
424	N	E	0.01596	-0.123	-0.6883	0.5653	440	422	424	95 (HA2)	HA2
424	N	F		-3.76	-5.726	1.966	440	422	424	95 (HA2)	HA2
424	N	H		-1.956	-5.771	3.815	440	422	424	95 (HA2)	HA2
424	N	I		-4.84	-5.653	0.813	440	422	424	95 (HA2)	HA2
424	N	K		-5.877	-5.926	0.0485	440	422	424	95 (HA2)	HA2
424	N	M		-2.197	-5.894	3.696	440	422	424	95 (HA2)	HA2
424	N	N	0	0	0	0	440	422	424	95 (HA2)	HA2
424	N	P		-5.934	-5.866	-0.068	440	422	424	95 (HA2)	HA2
424	N	Q		-0.1392	-1.685	1.546	440	422	424	95 (HA2)	HA2
424	N	R		-5.77	-5.832	0.0625	440	422	424	95 (HA2)	HA2
424	N	S		-1.583	-5.921	4.337	440	422	424	95 (HA2)	HA2
424	N	T		-5.813	-5.816	0.003	440	422	424	95 (HA2)	HA2
424	N	V		-5.804	-5.627	-0.178	440	422	424	95 (HA2)	HA2
424	N	Y		-5.409	-5.647	0.238	440	422	424	95 (HA2)	HA2
425	A	A	0	0	0	0	441	423	425	96 (HA2)	HA2
425	A	C		-3.928	-4.589	0.661	441	423	425	96 (HA2)	HA2
425	A	D		-5.947	-5.836	-0.111	441	423	425	96 (HA2)	HA2
425	A	E		-5.899	-5.854	-0.045	441	423	425	96 (HA2)	HA2
425	A	F		-3.333	-3.135		441	423	425	96 (HA2)	HA2
425	A	G	0.06776	-2.404	-4.886	2.482	441	423	425	96 (HA2)	HA2
425	A	H		-5.88	-5.833	-0.047	441	423	425	96 (HA2)	HA2
425	A	I	0.2406	-0.87	-0.3237	-0.5464	441	423	425	96 (HA2)	HA2
425	A	K		-5.902	-5.855	-0.046	441	423	425	96 (HA2)	HA2
425	A	L		-5.867	-5.863	-0.004	441	423	425	96 (HA2)	HA2
425	A	N		-5.497	-5.288	-0.2085	441	423	425	96 (HA2)	HA2
425	A	P		-5.878	-5.804	-0.0745	441	423	425	96 (HA2)	HA2
425	A	Q		-5.662	-5.69	0.027	441	423	425	96 (HA2)	HA2
425	A	R		-5.911	-5.853	-0.058	441	423	425	96 (HA2)	HA2
425	A	S	0.1355	-0.3892	-1.201	0.8115	441	423	425	96 (HA2)	HA2
425	A	T	0.1415	-0.6789	-0.8462	0.1673	441	423	425	96 (HA2)	HA2
425	A	V	-0.03397	-3.42	-3.54	0.121	441	423	425	96 (HA2)	HA2
425	A	W	-0.1132	-2.847	-4.803	1.955	441	423	425	96 (HA2)	HA2
425	A	Y		-5.834	-5.787	-0.047	441	423	425	96 (HA2)	HA2
426	E	A	0.1796	-1.499	-4.047	2.548	442	424	426	97 (HA2)	HA2
426	E	C		-3.936	-5.52	1.584	442	424	426	97 (HA2)	HA2
426	E	D		-1.679	-2.573	0.8945	442	424	426	97 (HA2)	HA2
426	E	E	0	0	0	0	442	424	426	97 (HA2)	HA2
426	E	F		-5.636	-5.784	0.1485	442	424	426	97 (HA2)	HA2
426	E	G		-3.682	-4.841	1.159	442	424	426	97 (HA2)	HA2
426	E	K	0.04087	-3.471	-4.659	1.187	442	424	426	97 (HA2)	HA2
426	E	L		-5.55	-5.631	0.082	442	424	426	97 (HA2)	HA2
426	E	M		-5.497			442	424	426	97 (HA2)	HA2
426	E	P		-5.546	-4.419	-1.127	442	424	426	97 (HA2)	HA2
426	E	Q	0.4044	-0.8585	-1.044	0.1855	442	424	426	97 (HA2)	HA2
426	E	S		-5.845	-5.969	0.1235	442	424	426	97 (HA2)	HA2
426	E	T		-5.832	-5.811	-0.021	442	424	426	97 (HA2)	HA2
426	E	V	0.05419	-3.562	-4.909	1.347	442	424	426	97 (HA2)	HA2
426	E	W		-5.877	-5.925	0.0475	442	424	426	97 (HA2)	HA2
426	E	Y		-5.431	-5.595	0.164	442	424	426	97 (HA2)	HA2
427	L	A		-5.74	-5.851	0.11	443	425	427	98 (HA2)	HA2
427	L	C		-3.776			443	425	427	98 (HA2)	HA2
427	L	D		-5.924	-5.891	-0.0325	443	425	427	98 (HA2)	HA2
427	L	G		-5.887	-5.832	-0.0555	443	425	427	98 (HA2)	HA2
427	L	H	0.01951	-5.201	-5.52	0.3185	443	425	427	98 (HA2)	HA2
427	L	I	-0.1323	-2.602	-3.499	0.897	443	425	427	98 (HA2)	HA2
427	L	K		-5.758	-5.841	0.083	443	425	427	98 (HA2)	HA2
427	L	L	0	0	0	0	443	425	427	98 (HA2)	HA2
427	L	M	-0.001633	-0.872	-1.914	1.042	443	425	427	98 (HA2)	HA2
427	L	N		-5.922	-5.866	-0.056	443	425	427	98 (HA2)	HA2
427	L	P		-6.004	-6.029	0.0245	443	425	427	98 (HA2)	HA2
427	L	Q		-5.883	-5.691	-0.192	443	425	427	98 (HA2)	HA2
427	L	R		-1.651	-4.764	3.114	443	425	427	98 (HA2)	HA2
427	L	S		-5.845	-5.814	-0.031	443	425	427	98 (HA2)	HA2
427	L	T	0.4279	-3.827	-4.78	0.9535	443	425	427	98 (HA2)	HA2
427	L	V	-0.1565	-2.831	-3.115	0.2845	443	425	427	98 (HA2)	HA2
427	L	W		-2.802	-4.235	1.433	443	425	427	98 (HA2)	HA2
427	L	Y	0.1864	-0.6539	-2.53	1.877	443	425	427	98 (HA2)	HA2
428	L	A		-4.677	-5.488	0.811	444	426	428	99 (HA2)	HA2
428	L	C	-0.01853	-3.789	-5.112	1.323	444	426	428	99 (HA2)	HA2
428	L	D		-5.746	-5.845	0.0995	444	426	428	99 (HA2)	HA2
428	L	E		-5.888	-5.814	-0.0735	444	426	428	99 (HA2)	HA2
428	L	F		-0.4015	-1.464	1.063	444	426	428	99 (HA2)	HA2
428	L	I	-0.001564	-2.396	-3.029	0.633	444	426	428	99 (HA2)	HA2
428	L	K		-5.739	-5.562	-0.176	444	426	428	99 (HA2)	HA2
428	L	L	0	0	0	0	444	426	428	99 (HA2)	HA2
428	L	M	-0.1385	-0.0059	-0.308	0.3021	444	426	428	99 (HA2)	HA2
428	L	N		-1.618	-2.741	1.122	444	426	428	99 (HA2)	HA2
428	L	P		-5.898	-5.844	-0.054	444	426	428	99 (HA2)	HA2
428	L	Q		-5.133	-4.979	-0.1545	444	426	428	99 (HA2)	HA2
428	L	R		-3.251	-4.237		444	426	428	99 (HA2)	HA2
428	L	T		-2.493	-4.229	1.737	444	426	428	99 (HA2)	HA2
428	L	V		-2.123	-3.042	0.9185	444	426	428	99 (HA2)	HA2
428	L	W	0.02464	-1.502	-1.531	0.02925	444	426	428	99 (HA2)	HA2
428	L	Y		-1.643	-2.859	1.216	444	426	428	99 (HA2)	HA2
429	V	C		-3.747	-4.53	0.783	445	427	429	100 (HA2)	HA2
429	V	E		-5.873	-5.814	-0.0585	445	427	429	100 (HA2)	HA2
429	V	F		-5.835	-5.843	0.008	445	427	429	100 (HA2)	HA2
429	V	G		-5.888	-5.843	-0.045	445	427	429	100 (HA2)	HA2
429	V	H		-5.935	-5.902	-0.0335	445	427	429	100 (HA2)	HA2
429	V	I	0.08799	0.01755	-0.2471	0.2647	445	427	429	100 (HA2)	HA2
429	V	K		-5.867	-5.829	-0.0375	445	427	429	100 (HA2)	HA2
429	V	L	0.3405	-2.565	-2.795	0.23	445	427	429	100 (HA2)	HA2
429	V	M	0.09538	-2.658	-3.367	0.7095	445	427	429	100 (HA2)	HA2
429	V	N		-5.921	-5.871	-0.0505	445	427	429	100 (HA2)	HA2
429	V	P		-5.888	-5.844	-0.0445	445	427	429	100 (HA2)	HA2
429	V	Q		-5.859	-5.837	-0.023	445	427	429	100 (HA2)	HA2
429	V	R		-5.886	-5.851	-0.0345	445	427	429	100 (HA2)	HA2
429	V	S		-5.893	-5.884	-0.0085	445	427	429	100 (HA2)	HA2
429	V	T	0.06446	-0.2401	-0.7134	0.4733	445	427	429	100 (HA2)	HA2
429	V	V	0	0	0	0	445	427	429	100 (HA2)	HA2
429	V	Y		-5.825	-5.787	-0.038	445	427	429	100 (HA2)	HA2
43	L	A		-5.334	-5.808	0.4735	49	33	33	49 (HA1)	HA1
43	L	C		-0.6112	-3.753	3.142	49	33	33	49 (HA1)	HA1
43	L	D		-5.897	-5.851	-0.0455	49	33	33	49 (HA1)	HA1
43	L	E		-5.89	-5.842	-0.0475	49	33	33	49 (HA1)	HA1
43	L	F		-5.492	-5.825	0.332	49	33	33	49 (HA1)	HA1
43	L	G		-5.691	-5.85	0.1585	49	33	33	49 (HA1)	HA1
43	L	H		-5.889	-5.849	-0.0395	49	33	33	49 (HA1)	HA1
43	L	I		-5.833	-5.7	-0.1335	49	33	33	49 (HA1)	HA1
43	L	K		-5.901	-5.851	-0.0495	49	33	33	49 (HA1)	HA1
43	L	L	0	0	0	0	49	33	33	49 (HA1)	HA1
43	L	M	0.1092	-0.4779	-0.4476	-0.0304	49	33	33	49 (HA1)	HA1
43	L	N		-5.959	-5.865	-0.0935	49	33	33	49 (HA1)	HA1
43	L	P		-5.915	-5.908	-0.0065	49	33	33	49 (HA1)	HA1
43	L	Q		-5.321	-5.058	-0.2625	49	33	33	49 (HA1)	HA1
43	L	R		-5.931	-5.926	-0.005	49	33	33	49 (HA1)	HA1
43	L	S		-5.229	-5.82	0.5915	49	33	33	49 (HA1)	HA1
43	L	T		-5.45			49	33	33	49 (HA1)	HA1
43	L	W		-5.85	-5.806	-0.0435	49	33	33	49 (HA1)	HA1
43	L	Y		-5.76	-5.869	0.109	49	33	33	49 (HA1)	HA1
430	L	A		-4.999	-5.796	0.7975	446	428	430	101 (HA2)	HA2
430	L	C		-5.857	-5.66	-0.197	446	428	430	101 (HA2)	HA2
430	L	D			-5.891		446	428	430	101 (HA2)	HA2
430	L	E	0.0843	-5.577	-5.758	0.181	446	428	430	101 (HA2)	HA2
430	L	F		-5.928	-5.672	-0.2555	446	428	430	101 (HA2)	HA2
430	L	G		-5.897	-5.845	-0.0525	446	428	430	101 (HA2)	HA2
430	L	I	0.09302	-1.502	-1.692	0.1895	446	428	430	101 (HA2)	HA2
430	L	K		-5.822	-5.768	-0.054	446	428	430	101 (HA2)	HA2
430	L	L	0	0	0	0	446	428	430	101 (HA2)	HA2
430	L	M	0.06673	-1.907	-2.321	0.4135	446	428	430	101 (HA2)	HA2
430	L	N		-5.953	-5.911	-0.042	446	428	430	101 (HA2)	HA2
430	L	P		-5.907	-5.871	-0.0355	446	428	430	101 (HA2)	HA2
430	L	Q		-4.071	-5.86	1.789	446	428	430	101 (HA2)	HA2
430	L	R		-5.878	-5.779	-0.0995	446	428	430	101 (HA2)	HA2
430	L	T		-5.841	-2.98	-2.861	446	428	430	101 (HA2)	HA2
430	L	V	0.2661	-1.88	-3.123	1.243	446	428	430	101 (HA2)	HA2
430	L	W		-5.884	-5.816	-0.068	446	428	430	101 (HA2)	HA2
430	L	Y		-5.998	-5.96	-0.038	446	428	430	101 (HA2)	HA2
431	M	A	-0.06611	-0.7664	-2.76	1.994	447	429	431	102 (HA2)	HA2
431	M	D		-2.284	-5.841	3.556	447	429	431	102 (HA2)	HA2
431	M	E	-0.03325	-1.237	-4.388	3.151	447	429	431	102 (HA2)	HA2
431	M	G		-1.209	-5.749	4.54	447	429	431	102 (HA2)	HA2
431	M	H	-0.07137	-0.5344	-2.292	1.757	447	429	431	102 (HA2)	HA2
431	M	I	-0.1518	-0.08868	-5.601	5.513	447	429	431	102 (HA2)	HA2
431	M	K	0.1237	-2.338	-4.733	2.395	447	429	431	102 (HA2)	HA2
431	M	L	0.1254	-0.8812	-1.529	0.6473	447	429	431	102 (HA2)	HA2
431	M	M	0	0	0	0	447	429	431	102 (HA2)	HA2
431	M	N		-0.3926	-2.721	2.329	447	429	431	102 (HA2)	HA2
431	M	Q		-1.772	-5.415	3.643	447	429	431	102 (HA2)	HA2
431	M	R	-0.2486	-0.7673	-3.328	2.561	447	429	431	102 (HA2)	HA2
431	M	S		-0.4697	-3.131	2.661	447	429	431	102 (HA2)	HA2
431	M	T	-0.05544	-0.6613			447	429	431	102 (HA2)	HA2
431	M	V	-0.2317	-0.2285	-5.196	4.967	447	429	431	102 (HA2)	HA2
431	M	W	0.3762	-0.5396	-0.6535	0.1138	447	429	431	102 (HA2)	HA2
431	M	Y	0.09894	-2.114	-3.772	1.659	447	429	431	102 (HA2)	HA2
432	E	A	0.07797	-0.2807	0.1965	-0.4772	448	430	432	103 (HA2)	HA2
432	E	C	-0.02454	-1.016	-3.067	2.051	448	430	432	103 (HA2)	HA2
432	E	D		-5.856	-5.848	-0.0075	448	430	432	103 (HA2)	HA2
432	E	E	0	0	0	0	448	430	432	103 (HA2)	HA2
432	E	F		-5.963	-5.681	-0.283	448	430	432	103 (HA2)	HA2
432	E	H		-5.551	-5.447	-0.1045	448	430	432	103 (HA2)	HA2
432	E	I		-5.562	-5.351	-0.2105	448	430	432	103 (HA2)	HA2
432	E	K	0.4286	-5.909	-5.904	-0.0055	448	430	432	103 (HA2)	HA2
432	E	L	0.1833	-5.38	-4.381	-0.999	448	430	432	103 (HA2)	HA2
432	E	M		-3.785	-3.911	0.126	448	430	432	103 (HA2)	HA2
432	E	N	-0.0978	0.01407	-2.644	2.658	448	430	432	103 (HA2)	HA2
432	E	P		-5.885	-5.844	-0.041	448	430	432	103 (HA2)	HA2
432	E	Q	0.1099	-2.635	-2.345	-0.2895	448	430	432	103 (HA2)	HA2
432	E	R		-5.899	-5.845	-0.0545	448	430	432	103 (HA2)	HA2
432	E	S	-0.06378	-0.6507	-0.8212	0.1705	448	430	432	103 (HA2)	HA2
432	E	T	0.2424	-1.095	-1.286	0.1912	448	430	432	103 (HA2)	HA2
432	E	W	0.2799	-4.767	-4.819	0.053	448	430	432	103 (HA2)	HA2
432	E	Y		-3.282	-2.878		448	430	432	103 (HA2)	HA2
433	N	E		-5.857	-5.834	-0.0225	449	431	433	104 (HA2)	HA2
433	N	G			-3.087		449	431	433	104 (HA2)	HA2
433	N	N	0	0	0	0	449	431	433	104 (HA2)	HA2
433	N	S		-5.88	-5.857	-0.0235	449	431	433	104 (HA2)	HA2
433	N	V		-2.908	-2.903		449	431	433	104 (HA2)	HA2
433	N	Y		-5.873	-5.848	-0.026	449	431	433	104 (HA2)	HA2
434	E	A		-0.5331	-4.043	3.51	450	432	434	105 (HA2)	HA2
434	E	C		-0.6393	-5.684	5.044	450	432	434	105 (HA2)	HA2
434	E	D	-0.1138	-0.2256	-1.182	0.956	450	432	434	105 (HA2)	HA2
434	E	E	0	0	0	0	450	432	434	105 (HA2)	HA2
434	E	F		-3.614	-5.101	1.488	450	432	434	105 (HA2)	HA2
434	E	G	-0.02316	-0.00875	0.08769	-0.09644	450	432	434	105 (HA2)	HA2
434	E	H		-0.1396	-2.599	2.46	450	432	434	105 (HA2)	HA2
434	E	I		-3.075	-5.319	2.244	450	432	434	105 (HA2)	HA2
434	E	K	-0.1714	-3.387	-4.709	1.322	450	432	434	105 (HA2)	HA2
434	E	L	-0.4634	-0.5987	-4.162	3.563	450	432	434	105 (HA2)	HA2
434	E	M	-0.1596	-0.0182	-1.393	1.375	450	432	434	105 (HA2)	HA2
434	E	Q	-0.1349	0.08823	-1.666	1.754	450	432	434	105 (HA2)	HA2
434	E	R	0.214	-1.435	-2.454	1.019	450	432	434	105 (HA2)	HA2
434	E	T	-0.1412	-0.2962	-0.959	0.6628	450	432	434	105 (HA2)	HA2
434	E	V	-0.0924	-0.5555	-4.088	3.532	450	432	434	105 (HA2)	HA2
434	E	Y		-1.728	-3.965	2.236	450	432	434	105 (HA2)	HA2
435	R	C	0.0688	-3.056	-2.798	-0.257	451	433	435	106 (HA2)	HA2
435	R	D	-0.06517	-1.214	-3.718	2.505	451	433	435	106 (HA2)	HA2
435	R	E	0.08059	-1.272	-4.083	2.811	451	433	435	106 (HA2)	HA2
435	R	F		-5.889	-5.835	-0.054	451	433	435	106 (HA2)	HA2
435	R	G		-1.608	-2.087	0.4785	451	433	435	106 (HA2)	HA2
435	R	H		-0.09151	-1.549	1.457	451	433	435	106 (HA2)	HA2
435	R	I		-5.92	-5.684	-0.236	451	433	435	106 (HA2)	HA2
435	R	K	0.05919	-0.1875	-0.6121	0.4247	451	433	435	106 (HA2)	HA2
435	R	L		-5.829	-5.374	-0.4555	451	433	435	106 (HA2)	HA2
435	R	N	0.1669	-1.004	-1.483	0.4794	451	433	435	106 (HA2)	HA2
435	R	P			-5.69		451	433	435	106 (HA2)	HA2
435	R	Q	-0.03366	-0.5972	-1.136	0.5388	451	433	435	106 (HA2)	HA2
435	R	R	0	0	0	0	451	433	435	106 (HA2)	HA2
435	R	S		-2.966	-4.836	1.87	451	433	435	106 (HA2)	HA2
435	R	T		-5.808	-5.737	-0.071	451	433	435	106 (HA2)	HA2
435	R	V		-5.888	-5.705	-0.183	451	433	435	106 (HA2)	HA2
435	R	W		-5.879	-5.716	-0.1625	451	433	435	106 (HA2)	HA2
435	R	Y		-5.581	-4.996	-0.585	451	433	435	106 (HA2)	HA2
436	T	A		-5.751	-5.341	-0.41	452	434	436	107 (HA2)	HA2
436	T	C		-5.923	-5.87	-0.0535	452	434	436	107 (HA2)	HA2
436	T	D		-5.879	-5.849	-0.0295	452	434	436	107 (HA2)	HA2
436	T	E		-5.903	-5.877	-0.026	452	434	436	107 (HA2)	HA2
436	T	F		-5.936	-5.85	-0.0865	452	434	436	107 (HA2)	HA2
436	T	G		-5.759	-5.853	0.0935	452	434	436	107 (HA2)	HA2
436	T	H		-5.835	-5.844	0.0085	452	434	436	107 (HA2)	HA2
436	T	I		-5.917	-5.859	-0.0575	452	434	436	107 (HA2)	HA2
436	T	K		-5.834	-5.733	-0.101	452	434	436	107 (HA2)	HA2
436	T	L		-5.814	-5.717	-0.096	452	434	436	107 (HA2)	HA2
436	T	M		-5.314	-5.546	0.231	452	434	436	107 (HA2)	HA2
436	T	N		-5.539	-5.762	0.223	452	434	436	107 (HA2)	HA2
436	T	P		-5.897	-5.838	-0.0595	452	434	436	107 (HA2)	HA2
436	T	Q	0.2657	-5.371	-5.858	0.487	452	434	436	107 (HA2)	HA2
436	T	R		-5.844	-5.832	-0.012	452	434	436	107 (HA2)	HA2
436	T	S		-3.121	-5.688	2.567	452	434	436	107 (HA2)	HA2
436	T	T	0	0	0	0	452	434	436	107 (HA2)	HA2
436	T	V		-5.818	-5.582	-0.236	452	434	436	107 (HA2)	HA2
436	T	W		-5.911	-5.786	-0.125	452	434	436	107 (HA2)	HA2
436	T	Y		-5.944	-5.845	-0.0985	452	434	436	107 (HA2)	HA2
437	L	A		-5.733	-5.837	0.1035	453	435	437	108 (HA2)	HA2
437	L	C		-5.901	-5.853	-0.048	453	435	437	108 (HA2)	HA2
437	L	D		-5.898	-5.842	-0.056	453	435	437	108 (HA2)	HA2
437	L	E		-5.946	-5.877	-0.0695	453	435	437	108 (HA2)	HA2
437	L	F	-0.04978	-1.362	-1.238	-0.1248	453	435	437	108 (HA2)	HA2
437	L	G		-5.866	-5.825	-0.041	453	435	437	108 (HA2)	HA2
437	L	H		-5.608	-5.845	0.2375	453	435	437	108 (HA2)	HA2
437	L	I		-2.814	-3.26	0.4454	453	435	437	108 (HA2)	HA2
437	L	K		-5.889	-5.793	-0.0965	453	435	437	108 (HA2)	HA2
437	L	L	0	0	0	0	453	435	437	108 (HA2)	HA2
437	L	M	0.03756	-0.5243	-0.8372	0.3129	453	435	437	108 (HA2)	HA2
437	L	N		-6.019	-5.845	-0.1735	453	435	437	108 (HA2)	HA2
437	L	P		-5.901	-5.994	0.0925	453	435	437	108 (HA2)	HA2
437	L	R		-5.713	-5.851	0.1375	453	435	437	108 (HA2)	HA2
437	L	S		-5.66	-5.873	0.213	453	435	437	108 (HA2)	HA2
437	L	T		-5.889	-5.76	-0.13	453	435	437	108 (HA2)	HA2
437	L	V		-5.59	-5.768	0.1785	453	435	437	108 (HA2)	HA2
437	L	W		-5.899	-5.837	-0.062	453	435	437	108 (HA2)	HA2
437	L	Y	0.05453	-5.796	-5.842	0.0465	453	435	437	108 (HA2)	HA2
438	D	A	0.0255	-0.1755	-0.1268	-0.04875	454	436	438	109 (HA2)	HA2
438	D	C	0.242	-1.221	-2.127	0.906	454	436	438	109 (HA2)	HA2
438	D	D	0	0	0	0	454	436	438	109 (HA2)	HA2
438	D	E	-0.0777	0.02825	-0.1525	0.1807	454	436	438	109 (HA2)	HA2
438	D	F	-0.0188	-0.2102	-0.3768	0.1665	454	436	438	109 (HA2)	HA2
438	D	G	0.02351	-0.3553	-0.3985	0.0431	454	436	438	109 (HA2)	HA2
438	D	H	0.1199	-3.434	-3.21	-0.2235	454	436	438	109 (HA2)	HA2
438	D	I	0.005592	-2.114	-2.639	0.5255	454	436	438	109 (HA2)	HA2
438	D	K		-2.146	-2.763		454	436	438	109 (HA2)	HA2
438	D	L	0.05052	-1.366	0.0265	-1.393	454	436	438	109 (HA2)	HA2
438	D	M	0.01966	-0.2897	-0.1807	-0.1089	454	436	438	109 (HA2)	HA2
438	D	N	-0.0356	-0.0867	-0.7742	0.6875	454	436	438	109 (HA2)	HA2
438	D	P		-5.851	-5.795	-0.0555	454	436	438	109 (HA2)	HA2
438	D	Q	-0.04374	0.02758	0.1726	-0.145	454	436	438	109 (HA2)	HA2
438	D	R		-2.429	-3.216	0.788	454	436	438	109 (HA2)	HA2
438	D	S	-0.3568	-0.362	-1.327	0.9649	454	436	438	109 (HA2)	HA2
438	D	W	0.162	-0.7496	-0.4691	-0.2805	454	436	438	109 (HA2)	HA2
438	D	Y	0.1386	-1.714	-1.973	0.2595	454	436	438	109 (HA2)	HA2
439	F	C		-5.937	-5.851	-0.0855	455	437	439	110 (HA2)	HA2
439	F	E		-4.522	-3.502	-1.021	455	437	439	110 (HA2)	HA2
439	F	F	0	0	0	0	455	437	439	110 (HA2)	HA2
439	F	G		-5.994	-5.893	-0.1005	455	437	439	110 (HA2)	HA2
439	F	H		-2.806	-3.623	0.8175	455	437	439	110 (HA2)	HA2
439	F	I		-2.944	-2.947		455	437	439	110 (HA2)	HA2
439	F	K		-5.046	-5.614	0.5685	455	437	439	110 (HA2)	HA2
439	F	L	0.2155	-2.023	-2.796	0.773	455	437	439	110 (HA2)	HA2
439	F	M	0.2528	-0.253	-0.08155	-0.1714	455	437	439	110 (HA2)	HA2
439	F	N		-5.909	-5.841	-0.068	455	437	439	110 (HA2)	HA2
439	F	P		-5.878	-5.83	-0.048	455	437	439	110 (HA2)	HA2
439	F	R		-5.447	-5.75	0.3025	455	437	439	110 (HA2)	HA2
439	F	S		-5.806	-5.817	0.0115	455	437	439	110 (HA2)	HA2
439	F	T		-5.348	-5.354	0.007	455	437	439	110 (HA2)	HA2
439	F	W	0.01918	-0.5038	0.3297	-0.8335	455	437	439	110 (HA2)	HA2
439	F	Y	-0.07958	0.1456	0.1453	0.00025	455	437	439	110 (HA2)	HA2
44	E	A		-0.04992	-0.09789	0.04798	50	34	34	50 (HA1)	HA1
44	E	C	-0.1403	0.107	0.0807	0.02633	50	34	34	50 (HA1)	HA1
44	E	D	0.1387	-0.3397	-1.479	1.14	50	34	34	50 (HA1)	HA1
44	E	E	0	0	0	0	50	34	34	50 (HA1)	HA1
44	E	F		-0.3364	-0.4949	0.1584	50	34	34	50 (HA1)	HA1
44	E	G		-1.065			50	34	34	50 (HA1)	HA1
44	E	H	0.01524	-0.2192	-0.6987	0.4795	50	34	34	50 (HA1)	HA1
44	E	I		-0.5048	-5.255	4.751	50	34	34	50 (HA1)	HA1
44	E	K		-1.76			50	34	34	50 (HA1)	HA1
44	E	L	-0.07801	-0.02686	-0.3457	0.3188	50	34	34	50 (HA1)	HA1
44	E	M	-0.04804	-0.3677	-1.384	1.016	50	34	34	50 (HA1)	HA1
44	E	N		-5.849	-5.963	0.113	50	34	34	50 (HA1)	HA1
44	E	P		-5.824	-5.622	-0.2015	50	34	34	50 (HA1)	HA1
44	E	Q	-0.09316	0.07331	0.1942	-0.1209	50	34	34	50 (HA1)	HA1
44	E	R		-5.588	-5.716	0.128	50	34	34	50 (HA1)	HA1
44	E	S	0.01895	-0.0461	-0.7577	0.7116	50	34	34	50 (HA1)	HA1
44	E	T	-0.1129	0.06016	-0.3202	0.3803	50	34	34	50 (HA1)	HA1
44	E	V	-0.4202	-0.0569	-4.333	4.277	50	34	34	50 (HA1)	HA1
44	E	W	-0.01683	-0.2616	0.2386	-0.5002	50	34	34	50 (HA1)	HA1
44	E	Y	0.01099	-0.2083	-0.7479	0.5395	50	34	34	50 (HA1)	HA1
440	H	A		-5.905	-5.838	-0.068	456	438	440	111 (HA2)	HA2
440	H	C		-5.417	-5.033	-0.384	456	438	440	111 (HA2)	HA2
440	H	D		-5.912	-5.865	-0.0465	456	438	440	111 (HA2)	HA2
440	H	E		-5.758	-5.854	0.097	456	438	440	111 (HA2)	HA2
440	H	F		-5.733	-5.893	0.159	456	438	440	111 (HA2)	HA2
440	H	G		-5.588	-5.841	0.2525	456	438	440	111 (HA2)	HA2
440	H	H	0	0	0	0	456	438	440	111 (HA2)	HA2
440	H	I		-3.789	-2.992		456	438	440	111 (HA2)	HA2
440	H	K		-5.84	-5.851	0.0105	456	438	440	111 (HA2)	HA2
440	H	L		-1.146	-5.776	4.63	456	438	440	111 (HA2)	HA2
440	H	M	-0.07331	-4.863	-5.003	0.14	456	438	440	111 (HA2)	HA2
440	H	N		-5.744	-5.891	0.148	456	438	440	111 (HA2)	HA2
440	H	P		-5.516	-5.699	0.183	456	438	440	111 (HA2)	HA2
440	H	Q		-5.889	-5.846	-0.0425	456	438	440	111 (HA2)	HA2
440	H	R	0.1172	-5.926	-5.878	-0.0475	456	438	440	111 (HA2)	HA2
440	H	S		-5.843	-5.819	-0.0245	456	438	440	111 (HA2)	HA2
440	H	T		-5.487	-5.152	-0.3355	456	438	440	111 (HA2)	HA2
440	H	W		-5.912	-5.881	-0.03	456	438	440	111 (HA2)	HA2
440	H	Y		-4.815	-3.553	-1.262	456	438	440	111 (HA2)	HA2
441	D	C	-0.06922	-0.6391	-1.538	0.8993	457	439	441	112 (HA2)	HA2
441	D	D	0	0	0	0	457	439	441	112 (HA2)	HA2
441	D	E			-0.1469		457	439	441	112 (HA2)	HA2
441	D	F	-0.1133	-0.06572	-0.1462	0.08043	457	439	441	112 (HA2)	HA2
441	D	G	-0.1095	-0.1575	-1.553	1.395	457	439	441	112 (HA2)	HA2
441	D	H	-0.1041	-0.4231	-0.8936	0.4705	457	439	441	112 (HA2)	HA2
441	D	I	-0.1433	0.1306	0.08894	0.04167	457	439	441	112 (HA2)	HA2
441	D	K	-0.1446	-0.03174	-0.5144	0.4827	457	439	441	112 (HA2)	HA2
441	D	L	-0.04009	-0.142	-0.0083	-0.1337	457	439	441	112 (HA2)	HA2
441	D	M	-0.1529	-0.4716	-0.4092	-0.06245	457	439	441	112 (HA2)	HA2
441	D	N	-0.2803	-0.1236	-1.409	1.285	457	439	441	112 (HA2)	HA2
441	D	P		-5.879	-5.867	-0.0115	457	439	441	112 (HA2)	HA2
441	D	Q	-0.1411	-0.0441	-0.8361	0.792	457	439	441	112 (HA2)	HA2
441	D	R	-0.09729	0.1537	-0.2375	0.3911	457	439	441	112 (HA2)	HA2
441	D	S	-0.05435	-0.1278	-0.9561	0.8283	457	439	441	112 (HA2)	HA2
441	D	T	-0.08227	-0.4443	-1.869	1.425	457	439	441	112 (HA2)	HA2
441	D	V	0.004311	-0.2267	-0.8554	0.6287	457	439	441	112 (HA2)	HA2
441	D	W	-0.1258	-0.2257	-0.09065	-0.135	457	439	441	112 (HA2)	HA2
441	D	Y	-0.2703	-0.3215	-0.8772	0.5557	457	439	441	112 (HA2)	HA2
442	S	A	0.003037	-0.3097	-0.4111	0.1014	458	440	442	113 (HA2)	HA2
442	S	C	-0.08963	-0.4449	-1.159	0.7141	458	440	442	113 (HA2)	HA2
442	S	D	-0.162	0.131	-0.8942	1.025	458	440	442	113 (HA2)	HA2
442	S	G	-0.1196	-0.1213	-0.8849	0.7636	458	440	442	113 (HA2)	HA2
442	S	H	-0.3584	-0.04037	-3.46	3.42	458	440	442	113 (HA2)	HA2
442	S	I	0.0395	-0.5689	-0.8565	0.2876	458	440	442	113 (HA2)	HA2
442	S	K	-0.05363	-0.08334	-2.227	2.144	458	440	442	113 (HA2)	HA2
442	S	L		-0.03265			458	440	442	113 (HA2)	HA2
442	S	M	-0.08863	-0.03747	-0.4638	0.4263	458	440	442	113 (HA2)	HA2
442	S	N	-0.1525	-0.2056	-2.419	2.213	458	440	442	113 (HA2)	HA2
442	S	P		-5.895	-5.849	-0.0455	458	440	442	113 (HA2)	HA2
442	S	Q	-0.09599	-0.06439	-1.116	1.051	458	440	442	113 (HA2)	HA2
442	S	R		-0.2895	-1.094	0.8041	458	440	442	113 (HA2)	HA2
442	S	S	0	0	0	0	458	440	442	113 (HA2)	HA2
442	S	T	-0.1663	0.01252	-1.888	1.901	458	440	442	113 (HA2)	HA2
442	S	V	-0.06196	-0.2533	-1.491	1.238	458	440	442	113 (HA2)	HA2
442	S	Y	0.02926	-0.5481	-0.7073	0.1592	458	440	442	113 (HA2)	HA2
443	N	A	0.05839	-2.066	-2.763	0.6972	459	441	443	114 (HA2)	HA2
443	N	C	0.0128	-0.587	-0.4556	-0.1314	459	441	443	114 (HA2)	HA2
443	N	D		-5.91	-5.858	-0.0515	459	441	443	114 (HA2)	HA2
443	N	E		-5.425	-4.81	-0.615	459	441	443	114 (HA2)	HA2
443	N	F	0.2866	-2.831	-2.708	-0.1235	459	441	443	114 (HA2)	HA2
443	N	H	0.1506	-3.777	-4.507	0.73	459	441	443	114 (HA2)	HA2
443	N	K		-1.294	-1.936	0.6416	459	441	443	114 (HA2)	HA2
443	N	L		-2.929	-2.782	-0.147	459	441	443	114 (HA2)	HA2
443	N	M	-0.0268	-0.4417	0.07715	-0.5189	459	441	443	114 (HA2)	HA2
443	N	N	0	0	0	0	459	441	443	114 (HA2)	HA2
443	N	P		-5.894	-5.855	-0.0385	459	441	443	114 (HA2)	HA2
443	N	R		-3.732	-3.656	-0.0765	459	441	443	114 (HA2)	HA2
443	N	S	0.06562	-0.9079	-0.8932	-0.0147	459	441	443	114 (HA2)	HA2
443	N	T	0.06475	-0.381	-0.994	0.613	459	441	443	114 (HA2)	HA2
443	N	V	0.1021	-0.8454	-0.9414	0.09595	459	441	443	114 (HA2)	HA2
443	N	W	0.2223	-3.29	-3.929	0.6395	459	441	443	114 (HA2)	HA2
443	N	Y		-2.844	-3.066		459	441	443	114 (HA2)	HA2
444	V	A		-5.847	-5.772	-0.0745	460	442	444	115 (HA2)	HA2
444	V	E		-5.877	-5.849	-0.0275	460	442	444	115 (HA2)	HA2
444	V	F		-5.91	-5.76	-0.15	460	442	444	115 (HA2)	HA2
444	V	G		-3.006	-3.145		460	442	444	115 (HA2)	HA2
444	V	H		-5.913	-5.861	-0.0525	460	442	444	115 (HA2)	HA2
444	V	I	-0.05268	-0.1927	-1.633	1.44	460	442	444	115 (HA2)	HA2
444	V	K		-5.888	-5.844	-0.044	460	442	444	115 (HA2)	HA2
444	V	L	-0.1134	-0.05058	-0.1331	0.08252	460	442	444	115 (HA2)	HA2
444	V	M	0.1292	-1.362	-0.9188	-0.4436	460	442	444	115 (HA2)	HA2
444	V	N		-5.85	-5.814	-0.0365	460	442	444	115 (HA2)	HA2
444	V	P		-5.89	-5.856	-0.034	460	442	444	115 (HA2)	HA2
444	V	Q		-5.899	-5.849	-0.049	460	442	444	115 (HA2)	HA2
444	V	R		-5.577	-5.846	0.269	460	442	444	115 (HA2)	HA2
444	V	S		-5.875	-5.655	-0.22	460	442	444	115 (HA2)	HA2
444	V	T	0.05863	-1.172	-1.768	0.5958	460	442	444	115 (HA2)	HA2
444	V	V	0	0	0	0	460	442	444	115 (HA2)	HA2
444	V	W		-5.915	-5.848	-0.0675	460	442	444	115 (HA2)	HA2
444	V	Y		-5.855	-5.873	0.017	460	442	444	115 (HA2)	HA2
445	K	A	0.1735	-0.247	-0.4164	0.1694	461	443	445	116 (HA2)	HA2
445	K	C		-3.694	-4.343	0.649	461	443	445	116 (HA2)	HA2
445	K	E	-0.01358	-1.881	-2.93	1.049	461	443	445	116 (HA2)	HA2
445	K	F		-4.316	-4.197	-0.118	461	443	445	116 (HA2)	HA2
445	K	G		-2.34	-5.202	2.862	461	443	445	116 (HA2)	HA2
445	K	H	0.01356	-0.0729	0.05968	-0.1326	461	443	445	116 (HA2)	HA2
445	K	I		-2.841	-3.849	1.008	461	443	445	116 (HA2)	HA2
445	K	K	0	0	0	0	461	443	445	116 (HA2)	HA2
445	K	L	0.1402	-3.208	-4.159	0.9505	461	443	445	116 (HA2)	HA2
445	K	M		-1.79	-2.359	0.569	461	443	445	116 (HA2)	HA2
445	K	N	0.2208	-0.1296	-0.6594	0.5297	461	443	445	116 (HA2)	HA2
445	K	P		-5.986	-5.804	-0.1825	461	443	445	116 (HA2)	HA2
445	K	Q	0.1574	-1.248			461	443	445	116 (HA2)	HA2
445	K	R	-0.01411	0.1388	-0.00704	0.1458	461	443	445	116 (HA2)	HA2
445	K	S	0.08191	-3.131	-4.812	1.681	461	443	445	116 (HA2)	HA2
445	K	T		-5.9	-5.843	-0.0575	461	443	445	116 (HA2)	HA2
445	K	W	0.2052	-3.297	-4.094	0.797	461	443	445	116 (HA2)	HA2
445	K	Y		-4.159	-4.734	0.5755	461	443	445	116 (HA2)	HA2
446	N	A	-0.1473	0.05702	-0.02235	0.07937	462	444	446	117 (HA2)	HA2
446	N	C	-0.1586	0.1096	0.05635	0.0533	462	444	446	117 (HA2)	HA2
446	N	D	-0.355	-0.3024	-2.065	1.763	462	444	446	117 (HA2)	HA2
446	N	E	-0.08718	-0.2614	-0.4781	0.2167	462	444	446	117 (HA2)	HA2
446	N	F	0.0198	-1.613	-2.664	1.051	462	444	446	117 (HA2)	HA2
446	N	G	-0.1112	0.01235	-1.262	1.275	462	444	446	117 (HA2)	HA2
446	N	H	-0.03555	-0.3276	-0.1136	-0.214	462	444	446	117 (HA2)	HA2
446	N	I	-0.005738		0.2441		462	444	446	117 (HA2)	HA2
446	N	K	-0.1275	0.07846	-0.2855	0.364	462	444	446	117 (HA2)	HA2
446	N	L	-0.01392	-0.0499	0.3368	-0.3867	462	444	446	117 (HA2)	HA2
446	N	M	-0.06254	0.06601	-0.2873	0.3533	462	444	446	117 (HA2)	HA2
446	N	N	0	0	0	0	462	444	446	117 (HA2)	HA2
446	N	P		-4.213	-4.253	0.04	462	444	446	117 (HA2)	HA2
446	N	Q	0.04039	0.0274	0.3664	-0.339	462	444	446	117 (HA2)	HA2
446	N	R	-0.08346	-0.1209	-0.1939	0.07302	462	444	446	117 (HA2)	HA2
446	N	S	-0.1321	-0.1633	-0.5409	0.3775	462	444	446	117 (HA2)	HA2
446	N	T	0.007615	-0.5164	-0.5668	0.05038	462	444	446	117 (HA2)	HA2
446	N	V	-0.03222	-0.7539	-0.4703	-0.2836	462	444	446	117 (HA2)	HA2
446	N	W	-0.1355	-0.1679	-0.9896	0.8217	462	444	446	117 (HA2)	HA2
446	N	Y	-0.1619	-0.1667	-0.1585	-0.00822	462	444	446	117 (HA2)	HA2
447	L	A		-5.471	-5.789	0.3185	463	445	447	118 (HA2)	HA2
447	L	D		-6.003	-5.868	-0.1355	463	445	447	118 (HA2)	HA2
447	L	E		-5.951	-5.724	-0.227	463	445	447	118 (HA2)	HA2
447	L	F		-5.867	-5.851	-0.017	463	445	447	118 (HA2)	HA2
447	L	G		-5.886	-5.838	-0.0485	463	445	447	118 (HA2)	HA2
447	L	H		-5.864	-5.761	-0.102	463	445	447	118 (HA2)	HA2
447	L	I	-0.007794	0.04214	0.2485	-0.2063	463	445	447	118 (HA2)	HA2
447	L	L	0	0	0	0	463	445	447	118 (HA2)	HA2
447	L	M	-0.01745	-0.1192	-0.3119	0.1926	463	445	447	118 (HA2)	HA2
447	L	N	-0.01765	-5.787	-5.73	-0.0575	463	445	447	118 (HA2)	HA2
447	L	P		-5.929	-5.886	-0.0425	463	445	447	118 (HA2)	HA2
447	L	Q		-5.851	-5.833	-0.0175	463	445	447	118 (HA2)	HA2
447	L	R		-6.018	-5.852	-0.1655	463	445	447	118 (HA2)	HA2
447	L	S			-5.637		463	445	447	118 (HA2)	HA2
447	L	T		-5.864	-5.861	-0.002	463	445	447	118 (HA2)	HA2
447	L	Y		-5.684	-5.889	0.204	463	445	447	118 (HA2)	HA2
448	Y	C		-4.655	-5.831	1.175	464	446	448	119 (HA2)	HA2
448	Y	D		-5.593	-5.874	0.282	464	446	448	119 (HA2)	HA2
448	Y	E		-5.697	-5.863	0.1655	464	446	448	119 (HA2)	HA2
448	Y	F		-0.8793	-1.065	0.1855	464	446	448	119 (HA2)	HA2
448	Y	G		-5.179	-5.915	0.7365	464	446	448	119 (HA2)	HA2
448	Y	H		-2.548	-4.505	1.956	464	446	448	119 (HA2)	HA2
448	Y	I	0.04569	-5.156	-5.462	0.305	464	446	448	119 (HA2)	HA2
448	Y	L		-4.814	-5.807	0.9935	464	446	448	119 (HA2)	HA2
448	Y	M	0.1189	-5.403	-5.743	0.3395	464	446	448	119 (HA2)	HA2
448	Y	N		-5.402	-5.736	0.3335	464	446	448	119 (HA2)	HA2
448	Y	P		-5.89	-5.848	-0.043	464	446	448	119 (HA2)	HA2
448	Y	R		-5.48	-5.601	0.1205	464	446	448	119 (HA2)	HA2
448	Y	S		-3.013	-2.998		464	446	448	119 (HA2)	HA2
448	Y	V		-2.802			464	446	448	119 (HA2)	HA2
448	Y	W	0.05812	-1.601	-3.281	1.68	464	446	448	119 (HA2)	HA2
448	Y	Y	0	0	0	0	464	446	448	119 (HA2)	HA2
449	D	C		-0.5895	-0.8733	0.2838	465	447	449	120 (HA2)	HA2
449	D	D	0	0	0	0	465	447	449	120 (HA2)	HA2
449	D	E	-0.08359	0.04673	0.2713	-0.2246	465	447	449	120 (HA2)	HA2
449	D	F	-0.3093	-0.0374	-0.1956	0.1582	465	447	449	120 (HA2)	HA2
449	D	G	-0.07316	-0.4513	-0.3444	-0.1069	465	447	449	120 (HA2)	HA2
449	D	H	0.09274	-0.05555	-0.1822	0.1266	465	447	449	120 (HA2)	HA2
449	D	I		-0.369	-0.7767	0.4077	465	447	449	120 (HA2)	HA2
449	D	K	0.1127	-2.355	-3.151	0.796	465	447	449	120 (HA2)	HA2
449	D	L	-0.08389	-0.6008	0.07865	-0.6794	465	447	449	120 (HA2)	HA2
449	D	M	-0.01512				465	447	449	120 (HA2)	HA2
449	D	N	-0.03742	0.03022	0.03718	-0.006955	465	447	449	120 (HA2)	HA2
449	D	P		-5.899	-5.867	-0.0325	465	447	449	120 (HA2)	HA2
449	D	R	0.041	-0.5246	-0.7049	0.1802	465	447	449	120 (HA2)	HA2
449	D	T	-0.004187	-0.06	-0.4047	0.3447	465	447	449	120 (HA2)	HA2
449	D	V	-0.002898	-0.7914	-0.882	0.09055	465	447	449	120 (HA2)	HA2
449	D	Y	0.08506	0.02469	-0.9519	0.9766	465	447	449	120 (HA2)	HA2
45	K	A	0.1194	0.1316	0.1777	-0.0462	51	35	35	51 (HA1)	HA1
45	K	C	0.04154	-0.212	-0.6397	0.4277	51	35	35	51 (HA1)	HA1
45	K	D	0.06475	-0.2483	-0.4716	0.2233	51	35	35	51 (HA1)	HA1
45	K	E		-0.08069	-1.497	1.416	51	35	35	51 (HA1)	HA1
45	K	F	0.1469	-1.047	-2.715	1.667	51	35	35	51 (HA1)	HA1
45	K	G		-1.768	-0.6002	-1.168	51	35	35	51 (HA1)	HA1
45	K	H	0.02132	0.09218	-0.2484	0.3405	51	35	35	51 (HA1)	HA1
45	K	I	0.02038	0.1262	0.1382	-0.01196	51	35	35	51 (HA1)	HA1
45	K	K	0	0	0	0	51	35	35	51 (HA1)	HA1
45	K	L	0.05847	-0.625	-1.111	0.4862	51	35	35	51 (HA1)	HA1
45	K	M	0.1259	-0.4295	-0.4909	0.06136	51	35	35	51 (HA1)	HA1
45	K	N	0.0687	-0.5616	-1.019	0.4577	51	35	35	51 (HA1)	HA1
45	K	P		-1.179	-2.563	1.384	51	35	35	51 (HA1)	HA1
45	K	Q	0.06044	-0.06081	-0.08385	0.02303	51	35	35	51 (HA1)	HA1
45	K	R	-0.1032	0.05431	0.2405	-0.1862	51	35	35	51 (HA1)	HA1
45	K	S	0.0158	0.03491	-0.0482	0.08311	51	35	35	51 (HA1)	HA1
45	K	T	0.02466	-0.1616	0.2123	-0.3739	51	35	35	51 (HA1)	HA1
45	K	V	0.0103	-0.369	-0.3408	-0.02823	51	35	35	51 (HA1)	HA1
45	K	W	0.009907	-0.6678	-0.6453	-0.02245	51	35	35	51 (HA1)	HA1
450	K	A	-0.1007	-0.03595	-0.8614	0.8254	466	448	450	121 (HA2)	HA2
450	K	D	-0.05619	-0.8589	-1.996	1.137	466	448	450	121 (HA2)	HA2
450	K	E	0.04623	-0.3857	-2.184	1.798	466	448	450	121 (HA2)	HA2
450	K	F		-1.331	-1.758	0.4274	466	448	450	121 (HA2)	HA2
450	K	I	-0.05434	-0.4666	-0.2526	-0.214	466	448	450	121 (HA2)	HA2
450	K	K	0	0	0	0	466	448	450	121 (HA2)	HA2
450	K	L	-0.0241	-0.3155	-0.1783	-0.1373	466	448	450	121 (HA2)	HA2
450	K	M	-0.005887	-0.2991	-0.06665	-0.2325	466	448	450	121 (HA2)	HA2
450	K	N	0.04075	-0.08114	0.2032	-0.2844	466	448	450	121 (HA2)	HA2
450	K	P		-5.819	-3.339	-2.48	466	448	450	121 (HA2)	HA2
450	K	Q	-0.05869	-0.414	-0.08385	-0.3301	466	448	450	121 (HA2)	HA2
450	K	R	-0.07495	-0.3545	-0.02668	-0.3278	466	448	450	121 (HA2)	HA2
450	K	S	-0.02074	-0.1483	-0.2681	0.1198	466	448	450	121 (HA2)	HA2
450	K	T	-0.00762	-0.05365	-0.6033	0.5496	466	448	450	121 (HA2)	HA2
450	K	W		-4.227	-5.452	1.225	466	448	450	121 (HA2)	HA2
450	K	Y	0.05967	-0.3667	-1.256	0.8898	466	448	450	121 (HA2)	HA2
451	V	A	-0.01374	-0.1365	-0.4621	0.3256	467	449	451	122 (HA2)	HA2
451	V	D		-4.89	-5.096	0.2055	467	449	451	122 (HA2)	HA2
451	V	E		-5.092	-3.084	-2.008	467	449	451	122 (HA2)	HA2
451	V	G		-5.89	-5.841	-0.05	467	449	451	122 (HA2)	HA2
451	V	I	0.04036	-0.2556	-0.327	0.07134	467	449	451	122 (HA2)	HA2
451	V	K		-5.889	-5.301	-0.5875	467	449	451	122 (HA2)	HA2
451	V	L	-0.01623	-0.09765	-0.02875	-0.0689	467	449	451	122 (HA2)	HA2
451	V	M	-0.01567	-0.3986	-0.4656	0.06695	467	449	451	122 (HA2)	HA2
451	V	P		-5.272	-4.668	-0.6045	467	449	451	122 (HA2)	HA2
451	V	Q	0.0874	-0.6206	-2.198	1.577	467	449	451	122 (HA2)	HA2
451	V	R		-5.987	-5.818	-0.169	467	449	451	122 (HA2)	HA2
451	V	S	0.16	-0.9322	-2.146	1.214	467	449	451	122 (HA2)	HA2
451	V	V	0	0	0	0	467	449	451	122 (HA2)	HA2
451	V	W		-5.88	-5.849	-0.0305	467	449	451	122 (HA2)	HA2
451	V	Y		-5.909	-5.875	-0.035	467	449	451	122 (HA2)	HA2
452	R	C	0.1439	-1.38	-3.188	1.808	468	450	452	123 (HA2)	HA2
452	R	D	0.1278	-2.937	-5.384	2.447	468	450	452	123 (HA2)	HA2
452	R	F	0.02648	-3.245	-4.8	1.555	468	450	452	123 (HA2)	HA2
452	R	G	0.0466	-0.5856	-1.215	0.6294	468	450	452	123 (HA2)	HA2
452	R	H	0.03171	-0.7747	-2.135	1.36	468	450	452	123 (HA2)	HA2
452	R	I		-4.971	-5.825	0.8545	468	450	452	123 (HA2)	HA2
452	R	K	0.05051	-0.1528	-0.4856	0.3328	468	450	452	123 (HA2)	HA2
452	R	L	0.05064	-2.47	-3.032	0.562	468	450	452	123 (HA2)	HA2
452	R	M		-4.402	-4.751	0.3495	468	450	452	123 (HA2)	HA2
452	R	N	0.2023	-0.8975	-2.484	1.587	468	450	452	123 (HA2)	HA2
452	R	P		-5.803	-5.833	0.0305	468	450	452	123 (HA2)	HA2
452	R	Q	0.1309	-0.8187	-1.637	0.818	468	450	452	123 (HA2)	HA2
452	R	R	0	0	0	0	468	450	452	123 (HA2)	HA2
452	R	S	0.1419	-1.584	-2.377	0.7932	468	450	452	123 (HA2)	HA2
452	R	T		-3.279	-5.694	2.415	468	450	452	123 (HA2)	HA2
452	R	V		-4.335	-5.723	1.387	468	450	452	123 (HA2)	HA2
452	R	W	0.1563	-2.124	-2.772	0.6485	468	450	452	123 (HA2)	HA2
452	R	Y		-0.4233	-1.328	0.9046	468	450	452	123 (HA2)	HA2
453	L	A		-0.6313	-0.7127	0.0814	469	451	453	124 (HA2)	HA2
453	L	C	0.03067	-0.815	-0.8987	0.08365	469	451	453	124 (HA2)	HA2
453	L	D		-5.425	-5.171	-0.254	469	451	453	124 (HA2)	HA2
453	L	E	-0.04357	-5.316	-4.908	-0.408	469	451	453	124 (HA2)	HA2
453	L	H	0.08957	-0.0874	-0.216	0.1285	469	451	453	124 (HA2)	HA2
453	L	K	-0.009057	-1.9	-2.963	1.064	469	451	453	124 (HA2)	HA2
453	L	L	0	0	0	0	469	451	453	124 (HA2)	HA2
453	L	M	-0.0262	0.03541	-0.1867	0.2221	469	451	453	124 (HA2)	HA2
453	L	N	0.1269	-0.7735	-1.553	0.7795	469	451	453	124 (HA2)	HA2
453	L	P			-2.943		469	451	453	124 (HA2)	HA2
453	L	Q	0.02174	-0.2019	-0.5195	0.3176	469	451	453	124 (HA2)	HA2
453	L	R	-0.02475	-0.5193	-1.025	0.5053	469	451	453	124 (HA2)	HA2
453	L	S	0.01764	-0.9216	-1.179	0.2576	469	451	453	124 (HA2)	HA2
453	L	V	0.04809	-0.1872	-0.2661	0.07885	469	451	453	124 (HA2)	HA2
453	L	W	0.03511	-0.1416	0.04145	-0.183	469	451	453	124 (HA2)	HA2
454	Q	C	-0.00427	-0.02414	-0.724	0.6999	470	452	454	125 (HA2)	HA2
454	Q	D	0.009565	-0.7219	-0.8286	0.1066	470	452	454	125 (HA2)	HA2
454	Q	E	-0.003969	-0.3692	-0.461	0.0917	470	452	454	125 (HA2)	HA2
454	Q	G	0.1083	-1.439	-1.929	0.4905	470	452	454	125 (HA2)	HA2
454	Q	H	0.03678	-0.2534	-0.6054	0.3521	470	452	454	125 (HA2)	HA2
454	Q	I	-0.03282	0.04391	-0.3418	0.3858	470	452	454	125 (HA2)	HA2
454	Q	K	-0.001056	-0.3071	-0.7717	0.4646	470	452	454	125 (HA2)	HA2
454	Q	M	-0.02104	-0.2086	0.1917	-0.4003	470	452	454	125 (HA2)	HA2
454	Q	N		-0.177	0.05465	-0.2317	470	452	454	125 (HA2)	HA2
454	Q	Q	0	0	0	0	470	452	454	125 (HA2)	HA2
454	Q	R	-0.03925	-0.2221	-0.6696	0.4475	470	452	454	125 (HA2)	HA2
454	Q	S	-0.02226	-0.5233	-1.529	1.006	470	452	454	125 (HA2)	HA2
454	Q	T	-0.1102	0.1513	0.17	-0.01865	470	452	454	125 (HA2)	HA2
454	Q	V	0.003864	-0.04219	-0.1331	0.09091	470	452	454	125 (HA2)	HA2
454	Q	W		-2.894	-5.474	2.58	470	452	454	125 (HA2)	HA2
455	L	A		-3.913	-5.562	1.648	471	453	455	126 (HA2)	HA2
455	L	C	0.08851	-0.9504	-3.583	2.633	471	453	455	126 (HA2)	HA2
455	L	D		-5.668	-5.854	0.185	471	453	455	126 (HA2)	HA2
455	L	E		-5.951	-5.883	-0.069	471	453	455	126 (HA2)	HA2
455	L	H		-5.826	-5.795	-0.031	471	453	455	126 (HA2)	HA2
455	L	I	0.03277	-0.1295	0.127	-0.2566	471	453	455	126 (HA2)	HA2
455	L	K		-5.894	-5.989	0.0945	471	453	455	126 (HA2)	HA2
455	L	L	0	0	0	0	471	453	455	126 (HA2)	HA2
455	L	M	0.1158	-0.6332	-3.625	2.991	471	453	455	126 (HA2)	HA2
455	L	N		-5.892	-5.851	-0.0415	471	453	455	126 (HA2)	HA2
455	L	P		-5.019	-5.827	0.807	471	453	455	126 (HA2)	HA2
455	L	Q		-5.882	-5.857	-0.0255	471	453	455	126 (HA2)	HA2
455	L	R		-5.992	-5.862	-0.1295	471	453	455	126 (HA2)	HA2
455	L	S		-5.87	-5.822	-0.048	471	453	455	126 (HA2)	HA2
455	L	T	-0.0009969	-0.5679	-0.8871	0.3192	471	453	455	126 (HA2)	HA2
456	R	A	-0.01545	-0.176	-0.03695	-0.139	472	454	456	127 (HA2)	HA2
456	R	D	0.2164	-0.3638	-1.195	0.8312	472	454	456	127 (HA2)	HA2
456	R	E	0.02672	-1.067	-2.196	1.129	472	454	456	127 (HA2)	HA2
456	R	H	0.01994	-0.601	-1.033	0.4321	472	454	456	127 (HA2)	HA2
456	R	I	0.05447	-0.0549	-0.7006	0.6457	472	454	456	127 (HA2)	HA2
456	R	L	0.02185	-0.1151	-0.05634	-0.05876	472	454	456	127 (HA2)	HA2
456	R	M	0.01874	0.121	-0.2992	0.4202	472	454	456	127 (HA2)	HA2
456	R	N	-0.001319	-0.2251	-0.9147	0.6896	472	454	456	127 (HA2)	HA2
456	R	P		-4.316	-4.12	-0.1955	472	454	456	127 (HA2)	HA2
456	R	Q	-0.05448	0.1616	0.3733	-0.2117	472	454	456	127 (HA2)	HA2
456	R	R	0	0	0	0	472	454	456	127 (HA2)	HA2
456	R	S	0.03504	-0.1586	-0.08755	-0.07104	472	454	456	127 (HA2)	HA2
456	R	T		-2.08	-1.684	-0.396	472	454	456	127 (HA2)	HA2
456	R	V	0.01735	-0.5412	-0.3904	-0.1508	472	454	456	127 (HA2)	HA2
456	R	W	-0.0409	-0.7189	-0.1466	-0.5724	472	454	456	127 (HA2)	HA2
457	D	C		-3.157	-5.729	2.573	473	455	457	128 (HA2)	HA2
457	D	D	0	0	0	0	473	455	457	128 (HA2)	HA2
457	D	E	-0.2176	-0.109	-0.09274	-0.01623	473	455	457	128 (HA2)	HA2
457	D	F	0.1158	-1.421	-4.71	3.288	473	455	457	128 (HA2)	HA2
457	D	G	0.08639	-0.555	-1.468	0.9125	473	455	457	128 (HA2)	HA2
457	D	H	-0.03626				473	455	457	128 (HA2)	HA2
457	D	I		-4.229	-5.886	1.658	473	455	457	128 (HA2)	HA2
457	D	K		-3.054	-5.682	2.627	473	455	457	128 (HA2)	HA2
457	D	L		-1.219	-4.05	2.832	473	455	457	128 (HA2)	HA2
457	D	M	0.07423	-0.2897	-1.819	1.529	473	455	457	128 (HA2)	HA2
457	D	N		-0.007025	-0.1338	0.1268	473	455	457	128 (HA2)	HA2
457	D	Q	0.04511	-0.4883	-1.142	0.654	473	455	457	128 (HA2)	HA2
457	D	R		-2.933	-5.87	2.936	473	455	457	128 (HA2)	HA2
457	D	S	0.05043	0.01305	-0.8246	0.8377	473	455	457	128 (HA2)	HA2
457	D	T	0.09916	-0.1573	-0.1473	-0.01005	473	455	457	128 (HA2)	HA2
457	D	V		-3.768	-5.825	2.057	473	455	457	128 (HA2)	HA2
457	D	W		-3.731	-5.185	1.454	473	455	457	128 (HA2)	HA2
457	D	Y	0.2557	-1.454	-3.236	1.782	473	455	457	128 (HA2)	HA2
458	N	A		-2.79	-3.155	0.3647	474	456	458	129 (HA2)	HA2
458	N	C		-5.672	-3.807	-1.865	474	456	458	129 (HA2)	HA2
458	N	D		-3.966	-4.752	0.7855	474	456	458	129 (HA2)	HA2
458	N	E		-6.014	-5.96	-0.054	474	456	458	129 (HA2)	HA2
458	N	F			-5.809		474	456	458	129 (HA2)	HA2
458	N	G	-0.009718	0.00989	-1.255	1.265	474	456	458	129 (HA2)	HA2
458	N	H	-0.06006	-0.2875	-0.5787	0.2912	474	456	458	129 (HA2)	HA2
458	N	I		-5.824	-5.767	-0.057	474	456	458	129 (HA2)	HA2
458	N	K		-5.895	-5.904	0.0085	474	456	458	129 (HA2)	HA2
458	N	L		-5.546	-5.483	-0.0625	474	456	458	129 (HA2)	HA2
458	N	M		-4.212	-5.819	1.607	474	456	458	129 (HA2)	HA2
458	N	N	0	0	0	0	474	456	458	129 (HA2)	HA2
458	N	P		-5.991	-5.933	-0.0575	474	456	458	129 (HA2)	HA2
458	N	Q	-0.03637	-0.5595	-1.217	0.6573	474	456	458	129 (HA2)	HA2
458	N	R		-5.908	-5.856	-0.0525	474	456	458	129 (HA2)	HA2
458	N	S		-0.2603	-1.287	1.027	474	456	458	129 (HA2)	HA2
458	N	T		-4.617	-5.822	1.206	474	456	458	129 (HA2)	HA2
458	N	V		-5.662	-5.845	0.184	474	456	458	129 (HA2)	HA2
458	N	W		-5.978	-5.904	-0.0735	474	456	458	129 (HA2)	HA2
458	N	Y		-5.843	-5.833	-0.01	474	456	458	129 (HA2)	HA2
459	A	A	0	0	0	0	475	457	459	130 (HA2)	HA2
459	A	C		-0.7044	-2.724	2.02	475	457	459	130 (HA2)	HA2
459	A	D		-5.886	-5.838	-0.048	475	457	459	130 (HA2)	HA2
459	A	E		-5.931	-5.835	-0.0955	475	457	459	130 (HA2)	HA2
459	A	F		-5.937	-5.864	-0.0725	475	457	459	130 (HA2)	HA2
459	A	G	-0.06171	-0.3104	-0.5059	0.1956	475	457	459	130 (HA2)	HA2
459	A	I	0.1901	-0.7728	-2.063	1.29	475	457	459	130 (HA2)	HA2
459	A	K		-5.907	-5.844	-0.0635	475	457	459	130 (HA2)	HA2
459	A	L		-5.822	-5.795	-0.0265	475	457	459	130 (HA2)	HA2
459	A	M	0.03425	-2.273	-5.516	3.243	475	457	459	130 (HA2)	HA2
459	A	N		-5.923	-5.889	-0.0345	475	457	459	130 (HA2)	HA2
459	A	Q		-5.917	-5.798	-0.119	475	457	459	130 (HA2)	HA2
459	A	R		-5.915	-5.853	-0.063	475	457	459	130 (HA2)	HA2
459	A	S	0.1017	-0.07745	-0.4685	0.3911	475	457	459	130 (HA2)	HA2
459	A	T		-1.199	-4.26	3.06	475	457	459	130 (HA2)	HA2
459	A	V	0.03479	-0.3655	-0.3166	-0.0489	475	457	459	130 (HA2)	HA2
459	A	W		-5.728	-5.823	0.096	475	457	459	130 (HA2)	HA2
46	T	A	0.1743	-0.2013	-0.2391	0.0378	52	36	36	52 (HA1)	HA1
46	T	C	0.1308	-0.3387	-2.122	1.783	52	36	36	52 (HA1)	HA1
46	T	D	0.06674	0.03993	-0.3442	0.3841	52	36	36	52 (HA1)	HA1
46	T	E		-0.5	-0.4551	-0.04499	52	36	36	52 (HA1)	HA1
46	T	F	-0.03649	0.01409	0.03935	-0.02525	52	36	36	52 (HA1)	HA1
46	T	G		-1.222	-1.376	0.154	52	36	36	52 (HA1)	HA1
46	T	I	0.1782	-0.5532	-0.3959	-0.1573	52	36	36	52 (HA1)	HA1
46	T	K	-0.02208	0.1219	0.128	-0.00614	52	36	36	52 (HA1)	HA1
46	T	L		-0.6729	-0.4585	-0.2144	52	36	36	52 (HA1)	HA1
46	T	M	-0.03113	-0.1086	-0.1904	0.08189	52	36	36	52 (HA1)	HA1
46	T	N	0.08137	-0.06522	-0.6131	0.5479	52	36	36	52 (HA1)	HA1
46	T	P		-5.966	-5.901	-0.0645	52	36	36	52 (HA1)	HA1
46	T	Q		-0.3782	-0.1379	-0.2404	52	36	36	52 (HA1)	HA1
46	T	R	-0.03898	0.1228	0.2953	-0.1725	52	36	36	52 (HA1)	HA1
46	T	S	0.058	-0.06869	-0.6951	0.6265	52	36	36	52 (HA1)	HA1
46	T	T	0	0	0	0	52	36	36	52 (HA1)	HA1
46	T	V	-0.1784	-0.2268	-0.3979	0.1711	52	36	36	52 (HA1)	HA1
46	T	W	0.03442	-0.0097	0.2046	-0.2143	52	36	36	52 (HA1)	HA1
46	T	Y	0.009617	0.1126	0.2621	-0.1494	52	36	36	52 (HA1)	HA1
460	K	C	0.004614	-0.05175	0.1553	-0.207	476	458	460	131 (HA2)	HA2
460	K	D		-0.0168	-0.3325	0.3157	476	458	460	131 (HA2)	HA2
460	K	E	0.07308	5.00E-05	-0.3709	0.3709	476	458	460	131 (HA2)	HA2
460	K	F	-0.05924	-0.6862	-0.5536	-0.1325	476	458	460	131 (HA2)	HA2
460	K	G		-0.1455	-0.5628	0.4173	476	458	460	131 (HA2)	HA2
460	K	I		-0.6556	-2.147	1.492	476	458	460	131 (HA2)	HA2
460	K	K	0	0	0	0	476	458	460	131 (HA2)	HA2
460	K	M	0.0106	-0.1695	0.2046	-0.3741	476	458	460	131 (HA2)	HA2
460	K	N	-0.02206	-0.3275	-0.4176	0.09015	476	458	460	131 (HA2)	HA2
460	K	Q		0.07295	-0.4133	0.4863	476	458	460	131 (HA2)	HA2
460	K	R	-0.07272	-0.01015	-0.0099	-0.00025	476	458	460	131 (HA2)	HA2
460	K	S	0.3052	-3.798	-4.655	0.8575	476	458	460	131 (HA2)	HA2
460	K	T		-4.261	-3.978	-0.2835	476	458	460	131 (HA2)	HA2
460	K	V	0.01945	-0.4746	0.04216	-0.5167	476	458	460	131 (HA2)	HA2
460	K	W	0.00234	0.03827	0.4138	-0.3755	476	458	460	131 (HA2)	HA2
460	K	Y	0.08646	-0.3144	0.02295	-0.3373	476	458	460	131 (HA2)	HA2
461	E	C		-3.119	-5.373	2.253	477	459	461	132 (HA2)	HA2
461	E	D	0.06143	-0.7978	-1.735	0.9366	477	459	461	132 (HA2)	HA2
461	E	E	0	0	0	0	477	459	461	132 (HA2)	HA2
461	E	F		-5.892	-5.818	-0.0735	477	459	461	132 (HA2)	HA2
461	E	I		-1.809	-4.375	2.566	477	459	461	132 (HA2)	HA2
461	E	K	0.1598	-5.637	-5.905	0.267	477	459	461	132 (HA2)	HA2
461	E	L		-3.093	-3.207	0.1145	477	459	461	132 (HA2)	HA2
461	E	M		-4.3	-5.599	1.3	477	459	461	132 (HA2)	HA2
461	E	Q	0.2446	-2.705	-3.225	0.5195	477	459	461	132 (HA2)	HA2
461	E	R		-5.819			477	459	461	132 (HA2)	HA2
461	E	S	0.02149	-3.17	-4.451	1.281	477	459	461	132 (HA2)	HA2
461	E	T	0.03861	-2.432	-4.473	2.04	477	459	461	132 (HA2)	HA2
461	E	V		-1.915	-2.167	0.2521	477	459	461	132 (HA2)	HA2
461	E	W		-5.717	-5.835	0.118	477	459	461	132 (HA2)	HA2
461	E	Y		-5.212	-5.437	0.2255	477	459	461	132 (HA2)	HA2
462	L	A	0.03176	-0.4404	-0.6779	0.2376	478	460	462	133 (HA2)	HA2
462	L	C	0.009769	-0.1261	-0.4526	0.3265	478	460	462	133 (HA2)	HA2
462	L	E	0.05417	-0.2773	-1.402	1.125	478	460	462	133 (HA2)	HA2
462	L	F	-0.003609	-1.338	-2.438	1.1	478	460	462	133 (HA2)	HA2
462	L	H		-0.6263	-0.6653	0.03905	478	460	462	133 (HA2)	HA2
462	L	I	0.0614	-0.143	-0.0028	-0.1402	478	460	462	133 (HA2)	HA2
462	L	K	-0.04757	-0.9685	-0.7888	-0.1798	478	460	462	133 (HA2)	HA2
462	L	L	0	0	0	0	478	460	462	133 (HA2)	HA2
462	L	M	-0.02935	0.08558	0.2917	-0.2061	478	460	462	133 (HA2)	HA2
462	L	N	0.1073	-0.4836	-0.6118	0.1283	478	460	462	133 (HA2)	HA2
462	L	P		-4.515	-5.917	1.402	478	460	462	133 (HA2)	HA2
462	L	Q	-0.03127	0.0178	-0.318	0.3358	478	460	462	133 (HA2)	HA2
462	L	R		-0.039	-0.4703	0.4313	478	460	462	133 (HA2)	HA2
462	L	S	-0.004646	-0.4397	-0.5026	0.0629	478	460	462	133 (HA2)	HA2
462	L	V	0.0527	0.04179	-0.1349	0.1767	478	460	462	133 (HA2)	HA2
462	L	W	-0.05901	-0.3736	-0.6421	0.2685	478	460	462	133 (HA2)	HA2
462	L	Y	0.05992	-0.2191	-1.179	0.9597	478	460	462	133 (HA2)	HA2
463	G	A	0.05286	-0.3269	-0.7182	0.3914	479	461	463	134 (HA2)	HA2
463	G	C	0.1991	-2.946	-4.656	1.711	479	461	463	134 (HA2)	HA2
463	G	D		-2.376	-3.293	0.917	479	461	463	134 (HA2)	HA2
463	G	E		-2.936	-3.931	0.9945	479	461	463	134 (HA2)	HA2
463	G	F		-4.412	-5.037	0.6255	479	461	463	134 (HA2)	HA2
463	G	G	0	0	0	0	479	461	463	134 (HA2)	HA2
463	G	H		-3.96	-4.429	0.4685	479	461	463	134 (HA2)	HA2
463	G	I		-2.066	-3.615	1.549	479	461	463	134 (HA2)	HA2
463	G	L	0.04829	-1.603	-2.079	0.4755	479	461	463	134 (HA2)	HA2
463	G	N	0.05193	-1.193	-1.558	0.3654	479	461	463	134 (HA2)	HA2
463	G	P			-1.625		479	461	463	134 (HA2)	HA2
463	G	Q	0.08317	-1.421	-2.14	0.7195	479	461	463	134 (HA2)	HA2
463	G	R	0.2736	-1.899	-2.85	0.951	479	461	463	134 (HA2)	HA2
463	G	S		-0.9349	-2.264	1.329	479	461	463	134 (HA2)	HA2
463	G	T		-0.9516	-1.896	0.9444	479	461	463	134 (HA2)	HA2
463	G	V	-0.01392	-1.621	-4.22	2.599	479	461	463	134 (HA2)	HA2
463	G	Y	0.1968	-3.819	-3.776	-0.043	479	461	463	134 (HA2)	HA2
464	N	C	0.2843	-1.016	-2.796	1.78	480	462	464	135 (HA2)	HA2
464	N	D		-0.8564	-0.9861	0.1297	480	462	464	135 (HA2)	HA2
464	N	E	0.3824	-1.931	-3.84	1.909	480	462	464	135 (HA2)	HA2
464	N	F	0.135	-0.5559	-2.519	1.963	480	462	464	135 (HA2)	HA2
464	N	G	-0.1187	-0.6161	-0.9694	0.3533	480	462	464	135 (HA2)	HA2
464	N	H	-0.09509	-1.324	-2.139	0.8155	480	462	464	135 (HA2)	HA2
464	N	I		-5.127	-5.779	0.651	480	462	464	135 (HA2)	HA2
464	N	K	0.1586	-1.112	-2.679	1.567	480	462	464	135 (HA2)	HA2
464	N	L	0.1176	-1.683	-4.882	3.198	480	462	464	135 (HA2)	HA2
464	N	M	0.2773	-0.9612	-2.239	1.278	480	462	464	135 (HA2)	HA2
464	N	N	0	0	0	0	480	462	464	135 (HA2)	HA2
464	N	P		-5.808	-5.936	0.1285	480	462	464	135 (HA2)	HA2
464	N	Q	0.04187	-0.1402	-0.5941	0.4539	480	462	464	135 (HA2)	HA2
464	N	R	0.115	-0.784	-2.566	1.781	480	462	464	135 (HA2)	HA2
464	N	S	-0.04401	-0.8828	-0.6132	-0.2696	480	462	464	135 (HA2)	HA2
464	N	T		-0.0125	-0.1369	0.1244	480	462	464	135 (HA2)	HA2
464	N	V		-3.821	-5.854	2.034	480	462	464	135 (HA2)	HA2
464	N	W		-1.163	-1.639	0.476	480	462	464	135 (HA2)	HA2
464	N	Y	0.2583	-1.081	-1.753	0.6725	480	462	464	135 (HA2)	HA2
465	G	A	0.01009	-1.749	-1.889	0.14	481	463	465	136 (HA2)	HA2
465	G	C		-5.444	-5.588	0.1445	481	463	465	136 (HA2)	HA2
465	G	D		-5.955	-5.88	-0.075	481	463	465	136 (HA2)	HA2
465	G	E		-5.934	-5.816	-0.1175	481	463	465	136 (HA2)	HA2
465	G	F	-0.05585	-2.404	-3.59	1.186	481	463	465	136 (HA2)	HA2
465	G	G	0	0	0	0	481	463	465	136 (HA2)	HA2
465	G	H		-5.114	-4.266	-0.848	481	463	465	136 (HA2)	HA2
465	G	I		-5.905	-5.864	-0.041	481	463	465	136 (HA2)	HA2
465	G	L			-5.073		481	463	465	136 (HA2)	HA2
465	G	M	0.03527	-2.955	-4.188	1.233	481	463	465	136 (HA2)	HA2
465	G	N		-5.668	-5.79	0.1215	481	463	465	136 (HA2)	HA2
465	G	P		-5.915	-5.878	-0.036	481	463	465	136 (HA2)	HA2
465	G	Q		-5.925	-5.883	-0.0415	481	463	465	136 (HA2)	HA2
465	G	R	0.09125	-2.377	-5.826	3.449	481	463	465	136 (HA2)	HA2
465	G	S	0.02397	-4.072	-5.615	1.542	481	463	465	136 (HA2)	HA2
465	G	T		-5.918	-5.859	-0.0585	481	463	465	136 (HA2)	HA2
465	G	V		-3.672	-5.237	1.565	481	463	465	136 (HA2)	HA2
465	G	W		-5.364	-3.427	-1.938	481	463	465	136 (HA2)	HA2
465	G	Y	0.0418	-2.273	-3.578	1.305	481	463	465	136 (HA2)	HA2
466	C	A		-5.961	-5.755	-0.2055	482	464	466	137 (HA2)	HA2
466	C	C	0	0	0	0	482	464	466	137 (HA2)	HA2
466	C	D		-5.64	-5.954	0.314	482	464	466	137 (HA2)	HA2
466	C	E	-0.02344	-5.924	-5.903	-0.021	482	464	466	137 (HA2)	HA2
466	C	F		-5.903	-5.845	-0.0575	482	464	466	137 (HA2)	HA2
466	C	G		-5.838	-5.867	0.0295	482	464	466	137 (HA2)	HA2
466	C	H		-5.913	-5.848	-0.065	482	464	466	137 (HA2)	HA2
466	C	I		-5.937	-5.887	-0.05	482	464	466	137 (HA2)	HA2
466	C	K		-5.896	-5.849	-0.0465	482	464	466	137 (HA2)	HA2
466	C	L		-5.89	-5.861	-0.0295	482	464	466	137 (HA2)	HA2
466	C	M		-5.506	-5.798	0.292	482	464	466	137 (HA2)	HA2
466	C	N		-5.843	-5.798	-0.0455	482	464	466	137 (HA2)	HA2
466	C	P		-5.254	-5.228	-0.026	482	464	466	137 (HA2)	HA2
466	C	Q		-5.953	-5.797	-0.1555	482	464	466	137 (HA2)	HA2
466	C	R	-0.002674	-5.752	-5.792	0.0405	482	464	466	137 (HA2)	HA2
466	C	S		-5.902	-5.853	-0.049	482	464	466	137 (HA2)	HA2
466	C	V		-5.825	-5.847	0.022	482	464	466	137 (HA2)	HA2
466	C	Y		-4.44	-4.511	0.0705	482	464	466	137 (HA2)	HA2
467	F	C		-5.799	-5.85	0.0505	483	465	467	138 (HA2)	HA2
467	F	D		-4.098	-4.963	0.864	483	465	467	138 (HA2)	HA2
467	F	E		-5.853	-5.918	0.0655	483	465	467	138 (HA2)	HA2
467	F	F	0	0	0	0	483	465	467	138 (HA2)	HA2
467	F	G		-5.879	-5.88	0.0015	483	465	467	138 (HA2)	HA2
467	F	H		-5.758	-5.786	0.0275	483	465	467	138 (HA2)	HA2
467	F	I	0.06538	-0.3812	-1.567	1.186	483	465	467	138 (HA2)	HA2
467	F	K		-5.669	-5.841	0.1715	483	465	467	138 (HA2)	HA2
467	F	L	0.05966	-0.07632	-0.5321	0.4557	483	465	467	138 (HA2)	HA2
467	F	M	0.02406	-0.1883	-0.637	0.4487	483	465	467	138 (HA2)	HA2
467	F	N		-4.12	-4.409	0.288	483	465	467	138 (HA2)	HA2
467	F	P		-5.758	-5.847	0.0885	483	465	467	138 (HA2)	HA2
467	F	Q		-5.521	-5.712	0.19	483	465	467	138 (HA2)	HA2
467	F	R	0.2276	-5.843	-5.79	-0.0535	483	465	467	138 (HA2)	HA2
467	F	S		-5.915	-5.809	-0.105	483	465	467	138 (HA2)	HA2
467	F	T		-5.957	-5.767	-0.1895	483	465	467	138 (HA2)	HA2
467	F	V	0.1606	-1.969	-4.873	2.905	483	465	467	138 (HA2)	HA2
467	F	W	0.1432	-0.5944	-0.6439	0.0495	483	465	467	138 (HA2)	HA2
467	F	Y	0.004698	0.1454	-0.0181	0.1636	483	465	467	138 (HA2)	HA2
468	E	A	0.004964	-0.3674	-0.1561	-0.2113	484	466	468	139 (HA2)	HA2
468	E	C	0.08067	-0.5678	-1.291	0.7232	484	466	468	139 (HA2)	HA2
468	E	D	-0.06812	-0.1177	-0.3543	0.2366	484	466	468	139 (HA2)	HA2
468	E	E	0	0	0	0	484	466	468	139 (HA2)	HA2
468	E	F	-0.02505	0.08262	0.1861	-0.1034	484	466	468	139 (HA2)	HA2
468	E	G	0.02819	-0.09504	-0.2518	0.1567	484	466	468	139 (HA2)	HA2
468	E	H	0.002817	-0.2739	-0.2008	-0.07316	484	466	468	139 (HA2)	HA2
468	E	I		-0.1876	-0.5528	0.3653	484	466	468	139 (HA2)	HA2
468	E	K	-0.09085	-0.008045	-0.4484	0.4403	484	466	468	139 (HA2)	HA2
468	E	L	0.02997	-0.115	-0.2933	0.1783	484	466	468	139 (HA2)	HA2
468	E	M		-0.00603	0.2922	-0.2982	484	466	468	139 (HA2)	HA2
468	E	N	0.1409	-0.749	-0.0279	-0.721	484	466	468	139 (HA2)	HA2
468	E	P		-5.877	-5.841	-0.035	484	466	468	139 (HA2)	HA2
468	E	Q	0.001551	-0.3041	-0.6494	0.3453	484	466	468	139 (HA2)	HA2
468	E	R	0.0002031	-0.09112	-0.57	0.4789	484	466	468	139 (HA2)	HA2
468	E	S	-0.005126	-0.1463	-0.04707	-0.09928	484	466	468	139 (HA2)	HA2
468	E	T	0.02317	-0.6155	-0.814	0.1985	484	466	468	139 (HA2)	HA2
468	E	V	0.1003	-0.9948	-1.341	0.3467	484	466	468	139 (HA2)	HA2
468	E	W	1.85E-06	-0.3943	-0.3093	-0.08503	484	466	468	139 (HA2)	HA2
468	E	Y	0.02055	0.04478	0.3652	-0.3205	484	466	468	139 (HA2)	HA2
469	F	A	0.1226	-5.87	-5.817	-0.0525	485	467	469	140 (HA2)	HA2
469	F	C		-5.932	-5.846	-0.0855	485	467	469	140 (HA2)	HA2
469	F	D		-5.932	-5.818	-0.1145	485	467	469	140 (HA2)	HA2
469	F	E		-5.917	-5.864	-0.053	485	467	469	140 (HA2)	HA2
469	F	F	0	0	0	0	485	467	469	140 (HA2)	HA2
469	F	G	0.2315	-5.968	-6.056	0.0875	485	467	469	140 (HA2)	HA2
469	F	H		-5.832	-5.847	0.015	485	467	469	140 (HA2)	HA2
469	F	I	0.06402	-0.8539	-1.716	0.8616	485	467	469	140 (HA2)	HA2
469	F	K	0.03321	-5.732	-5.851	0.12	485	467	469	140 (HA2)	HA2
469	F	L	0.1121	-0.2774	-0.6181	0.3407	485	467	469	140 (HA2)	HA2
469	F	M	-0.008656	-0.5979	-0.8588	0.2609	485	467	469	140 (HA2)	HA2
469	F	N	0.1346	-5.941	-5.917	-0.024	485	467	469	140 (HA2)	HA2
469	F	P	0.5716	-5.877	-5.853	-0.0245	485	467	469	140 (HA2)	HA2
469	F	Q	0.1382	-5.818	-5.883	0.0655	485	467	469	140 (HA2)	HA2
469	F	R	0.06828	-5.946	-5.899	-0.0465	485	467	469	140 (HA2)	HA2
469	F	S	0.1356	-6.008	-5.99	-0.0185	485	467	469	140 (HA2)	HA2
469	F	T	0.08396	-3.005	-5.854	2.85	485	467	469	140 (HA2)	HA2
469	F	V	0.3945	-5.725	-5.969	0.244	485	467	469	140 (HA2)	HA2
469	F	W	0.1211	-5.957	-5.937	-0.0195	485	467	469	140 (HA2)	HA2
469	F	Y	0.1881	-0.6149	-1.105	0.4906	485	467	469	140 (HA2)	HA2
47	H	A	0.01761	-0.1888	-0.34	0.1512	53	37	37	53 (HA1)	HA1
47	H	D		-2.909	-5.539	2.63	53	37	37	53 (HA1)	HA1
47	H	E		-5.892	-5.819	-0.0725	53	37	37	53 (HA1)	HA1
47	H	F	0.1023	-0.1223	-1.115	0.9924	53	37	37	53 (HA1)	HA1
47	H	G	0.1406	-0.9384	-3.211	2.273	53	37	37	53 (HA1)	HA1
47	H	H	0	0	0	0	53	37	37	53 (HA1)	HA1
47	H	I		-3.111	-5.752	2.64	53	37	37	53 (HA1)	HA1
47	H	M	0.09684	-1.139	-3.633	2.494	53	37	37	53 (HA1)	HA1
47	H	N	0.003061	-0.2727	-0.795	0.5222	53	37	37	53 (HA1)	HA1
47	H	P		-1.76	-5.597	3.837	53	37	37	53 (HA1)	HA1
47	H	Q	0.1901	-1.117	-3.326	2.209	53	37	37	53 (HA1)	HA1
47	H	R		-5.765	-5.854	0.0885	53	37	37	53 (HA1)	HA1
47	H	S	-0.09886	-0.2746	-0.3411	0.0665	53	37	37	53 (HA1)	HA1
47	H	T	0.009003	-0.05857	0.274	-0.3325	53	37	37	53 (HA1)	HA1
47	H	V	0.02796	0.0967	-0.05555	0.1522	53	37	37	53 (HA1)	HA1
47	H	W		-4.728	-5.72	0.992	53	37	37	53 (HA1)	HA1
47	H	Y	0.1239	-1.164	-2.104	0.9401	53	37	37	53 (HA1)	HA1
470	Y	A	0.0006895	-1.272	-2.63	1.358	486	468	470	141 (HA2)	HA2
470	Y	C		-2.846	-5.841	2.994	486	468	470	141 (HA2)	HA2
470	Y	D		-1.253	-3.399	2.146	486	468	470	141 (HA2)	HA2
470	Y	E	0.1152	-0.8216	-2.405	1.583	486	468	470	141 (HA2)	HA2
470	Y	F	0.1087	0.1643	0.0307	0.1336	486	468	470	141 (HA2)	HA2
470	Y	I	0.02587	-0.5048	-1.313	0.8082	486	468	470	141 (HA2)	HA2
470	Y	K	0.09244	-0.2563	-1.754	1.498	486	468	470	141 (HA2)	HA2
470	Y	L	-0.05334	-0.2435	-0.2416	-0.0019	486	468	470	141 (HA2)	HA2
470	Y	M	-0.03506	-0.04943	-0.2538	0.2043	486	468	470	141 (HA2)	HA2
470	Y	N	0.1212	-1.423	-2.103	0.679	486	468	470	141 (HA2)	HA2
470	Y	P		-5.85	-5.846	-0.004	486	468	470	141 (HA2)	HA2
470	Y	Q	0.0416	-0.6724	-1.173	0.5011	486	468	470	141 (HA2)	HA2
470	Y	R	-0.05044	-0.2033	-0.953	0.7497	486	468	470	141 (HA2)	HA2
470	Y	S	0.1165	-0.7989	-3.011	2.213	486	468	470	141 (HA2)	HA2
470	Y	T	0.1232	-0.8467	-2.921	2.074	486	468	470	141 (HA2)	HA2
470	Y	V	0.06658	-0.186	-1.659	1.472	486	468	470	141 (HA2)	HA2
470	Y	W	-0.02131	-0.2181	0.2459	-0.464	486	468	470	141 (HA2)	HA2
470	Y	Y	0	0	0	0	486	468	470	141 (HA2)	HA2
471	H	A		-3.896	-5.825	1.929	487	469	471	142 (HA2)	HA2
471	H	C			-5.304		487	469	471	142 (HA2)	HA2
471	H	E		-5.894	-5.874	-0.02	487	469	471	142 (HA2)	HA2
471	H	F		-5.408	-5.455	0.0475	487	469	471	142 (HA2)	HA2
471	H	G		-4.363	-5.864	1.501	487	469	471	142 (HA2)	HA2
471	H	H	0	0	0	0	487	469	471	142 (HA2)	HA2
471	H	K			-3.732		487	469	471	142 (HA2)	HA2
471	H	M		-5.885	-5.856	-0.029	487	469	471	142 (HA2)	HA2
471	H	N		-5.588	-5.592	0.0035	487	469	471	142 (HA2)	HA2
471	H	P		-5.881	-5.666	-0.215	487	469	471	142 (HA2)	HA2
471	H	Q		-5.857	-5.838	-0.0195	487	469	471	142 (HA2)	HA2
471	H	R		-5.864	-5.853	-0.0105	487	469	471	142 (HA2)	HA2
471	H	S		-3.018	-3.056		487	469	471	142 (HA2)	HA2
471	H	T		-5.867	-5.847	-0.0205	487	469	471	142 (HA2)	HA2
471	H	V		-5.894	-5.889	-0.005	487	469	471	142 (HA2)	HA2
471	H	W		-5.887	-5.865	-0.022	487	469	471	142 (HA2)	HA2
471	H	Y		-5.502	-5.585	0.0835	487	469	471	142 (HA2)	HA2
472	K	A	-0.0274	0.00905	0.08727	-0.07822	488	470	472	143 (HA2)	HA2
472	K	C	-0.01404	-0.5812	-0.5605	-0.0206	488	470	472	143 (HA2)	HA2
472	K	D	-0.01603	-0.5518	-0.1379	-0.4139	488	470	472	143 (HA2)	HA2
472	K	E	0.01823	-1.365	-1.301	-0.0646	488	470	472	143 (HA2)	HA2
472	K	F	0.1005	-0.3023	-0.2188	-0.08345	488	470	472	143 (HA2)	HA2
472	K	G	-0.03913	-0.07348	-0.2742	0.2008	488	470	472	143 (HA2)	HA2
472	K	H	0.113	-0.2943	-0.7921	0.4978	488	470	472	143 (HA2)	HA2
472	K	I	-0.09034	0.1288	0.06984	0.059	488	470	472	143 (HA2)	HA2
472	K	K	0	0	0	0	488	470	472	143 (HA2)	HA2
472	K	L	0.01348	-0.06398	0.06385	-0.1278	488	470	472	143 (HA2)	HA2
472	K	M	-0.16	0.08959	0.0626	0.02699	488	470	472	143 (HA2)	HA2
472	K	N	0.009702	-0.1733	-0.005	-0.1683	488	470	472	143 (HA2)	HA2
472	K	Q	-0.08022	-0.07247	-0.00855	-0.06392	488	470	472	143 (HA2)	HA2
472	K	R	-0.02997	0.1368	0.3157	-0.1789	488	470	472	143 (HA2)	HA2
472	K	S		0.1389	0.4836	-0.3448	488	470	472	143 (HA2)	HA2
472	K	T	0.1032	-0.475	-0.297	-0.1779	488	470	472	143 (HA2)	HA2
472	K	V	-0.02439	-0.5081	-0.4056	-0.1026	488	470	472	143 (HA2)	HA2
472	K	W	0.04084	-0.4676	-1.013	0.5457	488	470	472	143 (HA2)	HA2
472	K	Y		-0.4773	-0.09932	-0.378	488	470	472	143 (HA2)	HA2
473	C	A		-5.938	-5.909	-0.029	489	471	473	144 (HA2)	HA2
473	C	C	0	0	0	0	489	471	473	144 (HA2)	HA2
473	C	D		-5.86	-5.82	-0.04	489	471	473	144 (HA2)	HA2
473	C	E		-6.014	-5.88	-0.133	489	471	473	144 (HA2)	HA2
473	C	F		-5.871	-5.838	-0.0335	489	471	473	144 (HA2)	HA2
473	C	G		-2.299	-3.24	0.9412	489	471	473	144 (HA2)	HA2
473	C	H		-5.913	-5.81	-0.1035	489	471	473	144 (HA2)	HA2
473	C	I		-5.902	-5.832	-0.071	489	471	473	144 (HA2)	HA2
473	C	K		-5.966	-5.851	-0.115	489	471	473	144 (HA2)	HA2
473	C	L		-5.89	-5.921	0.031	489	471	473	144 (HA2)	HA2
473	C	M		-5.88	-5.881	0.001	489	471	473	144 (HA2)	HA2
473	C	N		-5.889	-5.856	-0.033	489	471	473	144 (HA2)	HA2
473	C	P		-5.881	-5.877	-0.004	489	471	473	144 (HA2)	HA2
473	C	Q		-5.812	-5.882	0.0695	489	471	473	144 (HA2)	HA2
473	C	R		-5.863	-5.851	-0.0115	489	471	473	144 (HA2)	HA2
473	C	S		-5.521	-5.564	0.0425	489	471	473	144 (HA2)	HA2
473	C	T		-5.861	-5.829	-0.033	489	471	473	144 (HA2)	HA2
473	C	V		-5.909	-5.859	-0.0495	489	471	473	144 (HA2)	HA2
473	C	W		-5.861	-5.825	-0.037	489	471	473	144 (HA2)	HA2
473	C	Y		-6.024	-5.931	-0.0925	489	471	473	144 (HA2)	HA2
474	D	A	-0.03327	-2.635	-0.0593	-2.576	490	472	474	145 (HA2)	HA2
474	D	C	-0.03356	-0.2337	-0.6683	0.4346	490	472	474	145 (HA2)	HA2
474	D	D	0	0	0	0	490	472	474	145 (HA2)	HA2
474	D	E		-0.3476	-1.422	1.075	490	472	474	145 (HA2)	HA2
474	D	F	0.1605	-0.7412	-1.756	1.014	490	472	474	145 (HA2)	HA2
474	D	G		-0.4096	-0.1482	-0.2615	490	472	474	145 (HA2)	HA2
474	D	H	-0.08666	-0.2845	-0.0859	-0.1986	490	472	474	145 (HA2)	HA2
474	D	I		-2.705	-3.631	0.926	490	472	474	145 (HA2)	HA2
474	D	L	-0.1094	-0.4745	-0.2089	-0.2656	490	472	474	145 (HA2)	HA2
474	D	M	-0.06517	-0.5003	-0.6166	0.1162	490	472	474	145 (HA2)	HA2
474	D	N	0.05224	-0.2155	-0.01419	-0.2013	490	472	474	145 (HA2)	HA2
474	D	P	-0.01884	-0.07631	-0.287	0.2107	490	472	474	145 (HA2)	HA2
474	D	Q		-0.07303	-0.5174	0.4444	490	472	474	145 (HA2)	HA2
474	D	R	0.1449	-0.1426	-0.7025	0.5599	490	472	474	145 (HA2)	HA2
474	D	S	0.01815	-0.289	-0.265	-0.02397	490	472	474	145 (HA2)	HA2
474	D	T	0.02796	-0.2106	-0.3126	0.102	490	472	474	145 (HA2)	HA2
474	D	W		-2.393	-4.308	1.915	490	472	474	145 (HA2)	HA2
474	D	Y	0.004933	-0.6666	-1.2	0.5331	490	472	474	145 (HA2)	HA2
475	N	A	0.1906	-0.5855	-1.982	1.396	491	473	475	146 (HA2)	HA2
475	N	C	0.099	-0.5855	-1.931	1.345	491	473	475	146 (HA2)	HA2
475	N	D	-0.1122	0.06654	0.1844	-0.1178	491	473	475	146 (HA2)	HA2
475	N	E		-0.5528	-0.6582	0.1054	491	473	475	146 (HA2)	HA2
475	N	G	0.08922	-1.435	-3.811	2.376	491	473	475	146 (HA2)	HA2
475	N	H	0.2014	-1.279	-1.97	0.692	491	473	475	146 (HA2)	HA2
475	N	K	0.2909	-1.274	-3.51	2.235	491	473	475	146 (HA2)	HA2
475	N	L	0.09781	-0.9462	-1.631	0.6848	491	473	475	146 (HA2)	HA2
475	N	N	0	0	0	0	491	473	475	146 (HA2)	HA2
475	N	P		-1.102	-2.756	1.654	491	473	475	146 (HA2)	HA2
475	N	Q	0.01988	-0.9909	-2.103	1.113	491	473	475	146 (HA2)	HA2
475	N	R		-1.794	-3.989	2.196	491	473	475	146 (HA2)	HA2
475	N	S	-0.06704	-0.2536	-0.6496	0.3961	491	473	475	146 (HA2)	HA2
475	N	T	0.03934	-0.432	-0.9195	0.4874	491	473	475	146 (HA2)	HA2
475	N	V	0.03316	-1.873	-3.221	1.349	491	473	475	146 (HA2)	HA2
475	N	W	0.03547	-2.909	-5.386	2.477	491	473	475	146 (HA2)	HA2
475	N	Y		-0.6456	-1.706	1.06	491	473	475	146 (HA2)	HA2
476	E	A	-0.03128	0.1492	0.2932	-0.1439	492	474	476	147 (HA2)	HA2
476	E	C	-0.05326	-0.3377	-1.07	0.7324	492	474	476	147 (HA2)	HA2
476	E	D		-0.4968	-0.339	-0.1578	492	474	476	147 (HA2)	HA2
476	E	E	0	0	0	0	492	474	476	147 (HA2)	HA2
476	E	G	-0.002039	-0.2498	0.03734	-0.2872	492	474	476	147 (HA2)	HA2
476	E	H	0.01226	-0.06418	-0.1339	0.06973	492	474	476	147 (HA2)	HA2
476	E	I	-0.05778	-0.8841	-0.6215	-0.2625	492	474	476	147 (HA2)	HA2
476	E	K	0.01595	-0.0039	0.2017	-0.2056	492	474	476	147 (HA2)	HA2
476	E	L	-0.03709	0.06208	0.1673	-0.1052	492	474	476	147 (HA2)	HA2
476	E	M	-0.01864	-0.147	-0.2103	0.0633	492	474	476	147 (HA2)	HA2
476	E	N		0.1206	0.2473	-0.1266	492	474	476	147 (HA2)	HA2
476	E	P	-0.0002661	0.05362	-0.7025	0.7561	492	474	476	147 (HA2)	HA2
476	E	Q	-0.01719	-0.3507	-0.4163	0.06555	492	474	476	147 (HA2)	HA2
476	E	S	-0.003341	0.01465	-0.1802	0.1948	492	474	476	147 (HA2)	HA2
476	E	T	-0.05328	0.1282	0.154	-0.02586	492	474	476	147 (HA2)	HA2
476	E	V	-0.01724	0.09505	-0.1163	0.2114	492	474	476	147 (HA2)	HA2
476	E	W	0.02473	-0.01267	-0.349	0.3363	492	474	476	147 (HA2)	HA2
476	E	Y	-0.03781	-0.1049	-0.1207	0.01577	492	474	476	147 (HA2)	HA2
477	C	A		-5.934	-5.924	-0.0095	493	475	477	148 (HA2)	HA2
477	C	C	0	0	0	0	493	475	477	148 (HA2)	HA2
477	C	D		-5.448	-5.819	0.371	493	475	477	148 (HA2)	HA2
477	C	E		-5.684	-5.761	0.077	493	475	477	148 (HA2)	HA2
477	C	F		-5.953	-5.863	-0.09	493	475	477	148 (HA2)	HA2
477	C	G		-5.888	-5.736	-0.1515	493	475	477	148 (HA2)	HA2
477	C	H		-5.895	-5.812	-0.0835	493	475	477	148 (HA2)	HA2
477	C	K		-5.894	-5.883	-0.011	493	475	477	148 (HA2)	HA2
477	C	L		-3.383	-4.203	0.8196	493	475	477	148 (HA2)	HA2
477	C	M		-5.954	-5.87	-0.0835	493	475	477	148 (HA2)	HA2
477	C	N		-6.036	-5.873	-0.1625	493	475	477	148 (HA2)	HA2
477	C	Q		-5.928	-5.882	-0.0465	493	475	477	148 (HA2)	HA2
477	C	R		-5.844	-5.595	-0.2485	493	475	477	148 (HA2)	HA2
477	C	S		-5.848	-5.835	-0.013	493	475	477	148 (HA2)	HA2
477	C	T		-2.982	-2.941		493	475	477	148 (HA2)	HA2
477	C	W		-5.934	-5.919	-0.0145	493	475	477	148 (HA2)	HA2
477	C	Y		-5.87	-5.78	-0.09	493	475	477	148 (HA2)	HA2
478	M	A		-5.267	-5.837	0.5705	494	476	478	149 (HA2)	HA2
478	M	C	0.07898	-3.558	-5.762	2.204	494	476	478	149 (HA2)	HA2
478	M	D		-5.852	-5.847	-0.005	494	476	478	149 (HA2)	HA2
478	M	F	0.1892	-0.399	-2.069	1.671	494	476	478	149 (HA2)	HA2
478	M	G		-5.893	-5.861	-0.0315	494	476	478	149 (HA2)	HA2
478	M	H		-5.832	-5.804	-0.0275	494	476	478	149 (HA2)	HA2
478	M	I	-0.008852	-0.4981	-1.192	0.6941	494	476	478	149 (HA2)	HA2
478	M	K		-5.941	-5.935	-0.0055	494	476	478	149 (HA2)	HA2
478	M	L	0.02034	-1.412	-3.087	1.675	494	476	478	149 (HA2)	HA2
478	M	M	0	0	0	0	494	476	478	149 (HA2)	HA2
478	M	N		-5.758	-5.814	0.0555	494	476	478	149 (HA2)	HA2
478	M	P		-5.908	-5.878	-0.029	494	476	478	149 (HA2)	HA2
478	M	Q		-3.532	-5.701	2.17	494	476	478	149 (HA2)	HA2
478	M	R		-5.851	-5.857	0.0055	494	476	478	149 (HA2)	HA2
478	M	S		-5.881	-5.771	-0.11	494	476	478	149 (HA2)	HA2
478	M	T		-5.124	-5.066	-0.0585	494	476	478	149 (HA2)	HA2
478	M	V	0.02078	-0.5463	-0.756	0.2098	494	476	478	149 (HA2)	HA2
478	M	W		-5.902	-5.939	0.037	494	476	478	149 (HA2)	HA2
479	E	A	0.05955	-0.1746	0.1322	-0.3068	495	477	479	150 (HA2)	HA2
479	E	C	-0.01103	-0.4051	-0.6172	0.2122	495	477	479	150 (HA2)	HA2
479	E	D	0.02643	-0.05482	-0.3559	0.3011	495	477	479	150 (HA2)	HA2
479	E	E	0	0	0	0	495	477	479	150 (HA2)	HA2
479	E	F	-0.001646	-0.008	-0.2676	0.2596	495	477	479	150 (HA2)	HA2
479	E	G	0.01506	-0.04419	-0.44	0.3958	495	477	479	150 (HA2)	HA2
479	E	H	-0.0119	-0.1605	-0.2486	0.08815	495	477	479	150 (HA2)	HA2
479	E	I	-0.1497	-0.06004	-0.3155	0.2555	495	477	479	150 (HA2)	HA2
479	E	K	0.06345	-0.5508	-0.7648	0.2139	495	477	479	150 (HA2)	HA2
479	E	L	-0.03722	-0.1809	-0.3586	0.1777	495	477	479	150 (HA2)	HA2
479	E	M	0.1244	-0.2055	-0.4926	0.2871	495	477	479	150 (HA2)	HA2
479	E	N	-0.001324	0.06959	-0.1051	0.1746	495	477	479	150 (HA2)	HA2
479	E	P		-5.861	-5.831	-0.031	495	477	479	150 (HA2)	HA2
479	E	Q	0.07387	-0.3106	-0.3709	0.0602	495	477	479	150 (HA2)	HA2
479	E	R	-0.02677	-0.1926	-0.2458	0.05312	495	477	479	150 (HA2)	HA2
479	E	S	0.004478	-0.1933	-0.4765	0.2833	495	477	479	150 (HA2)	HA2
479	E	T	0.01367	0.1128	0.0484	0.0644	495	477	479	150 (HA2)	HA2
479	E	V	0.1228	-0.6354	-0.8648	0.2294	495	477	479	150 (HA2)	HA2
479	E	W	-0.08127	-0.3994	-0.4534	0.05395	495	477	479	150 (HA2)	HA2
479	E	Y	-0.009041	-2.371	-2.579		495	477	479	150 (HA2)	HA2
48	N	D	-0.007112	-0.1374	-0.2947	0.1572	54	38	38	54 (HA1)	HA1
48	N	F	0.07731	-0.6001	-1.835	1.234	54	38	38	54 (HA1)	HA1
48	N	G	-0.1553	-0.0634	-0.6892	0.6259	54	38	38	54 (HA1)	HA1
48	N	H	0.1491	-1.253	-3.187	1.934	54	38	38	54 (HA1)	HA1
48	N	K		-3.869	-5.793	1.923	54	38	38	54 (HA1)	HA1
48	N	L	0.01855	-0.6144	-1.541	0.9266	54	38	38	54 (HA1)	HA1
48	N	M	0.1298	-1.205	-1.742	0.5375	54	38	38	54 (HA1)	HA1
48	N	N	0	0	0	0	54	38	38	54 (HA1)	HA1
48	N	P		-5.875	-5.859	-0.016	54	38	38	54 (HA1)	HA1
48	N	Q	0.1638	-1.697	-3.575	1.878	54	38	38	54 (HA1)	HA1
48	N	R		-4.751	-5.716	0.9655	54	38	38	54 (HA1)	HA1
48	N	S		-0.6395	0.2222	-0.8618	54	38	38	54 (HA1)	HA1
48	N	T	-0.09603	-0.03675	0.2971	-0.3339	54	38	38	54 (HA1)	HA1
48	N	V	0.08953	-1.123	-2.181	1.058	54	38	38	54 (HA1)	HA1
48	N	Y	0.03991	-0.9999	-1.734	0.7336	54	38	38	54 (HA1)	HA1
480	S	C	-0.2829	-0.1019	-0.3632	0.2613	496	478	480	151 (HA2)	HA2
480	S	D	0.06963	-0.06855	-0.4338	0.3653	496	478	480	151 (HA2)	HA2
480	S	E	0.01807	0.09916	-0.05232	0.1515	496	478	480	151 (HA2)	HA2
480	S	F	0.006804	-0.5808	-1.183	0.6017	496	478	480	151 (HA2)	HA2
480	S	G	-0.08332	-0.4608	-0.4722	0.0114	496	478	480	151 (HA2)	HA2
480	S	H	0.02423	-0.273	-0.7498	0.4767	496	478	480	151 (HA2)	HA2
480	S	K	-0.03107	-0.1911	-0.08625	-0.1049	496	478	480	151 (HA2)	HA2
480	S	L	0.1016	-0.3767	-0.9794	0.6027	496	478	480	151 (HA2)	HA2
480	S	M	0.007011	-0.2482	-0.174	-0.0742	496	478	480	151 (HA2)	HA2
480	S	N	0.01007	-0.4018			496	478	480	151 (HA2)	HA2
480	S	P		-5.919	-5.877	-0.0425	496	478	480	151 (HA2)	HA2
480	S	Q	0.07198	0.1438	-0.3322	0.476	496	478	480	151 (HA2)	HA2
480	S	R	-0.03968	-0.09852	-0.00365	-0.09487	496	478	480	151 (HA2)	HA2
480	S	S	0	0	0	0	496	478	480	151 (HA2)	HA2
480	S	T	0.01541	0.04739	0.222	-0.1746	496	478	480	151 (HA2)	HA2
480	S	V	0.1587	-0.3446	-3.801	3.457	496	478	480	151 (HA2)	HA2
480	S	W		-3.691	-5.823	2.132	496	478	480	151 (HA2)	HA2
480	S	Y	-0.01542	-0.4385	-1.128	0.6895	496	478	480	151 (HA2)	HA2
481	V	A		-1.036	-4.819	3.783	497	479	481	152 (HA2)	HA2
481	V	C	0.2028	-0.6897			497	479	481	152 (HA2)	HA2
481	V	D		-5.886	-5.858	-0.0275	497	479	481	152 (HA2)	HA2
481	V	E		-5.893	-5.788	-0.1055	497	479	481	152 (HA2)	HA2
481	V	F		-5.899	-5.857	-0.0415	497	479	481	152 (HA2)	HA2
481	V	G		-5.875	-5.848	-0.027	497	479	481	152 (HA2)	HA2
481	V	H		-6.059	-5.958	-0.101	497	479	481	152 (HA2)	HA2
481	V	I	0.06642	-0.0024	0.1832	-0.1856	497	479	481	152 (HA2)	HA2
481	V	K		-6.006	-5.86	-0.1465	497	479	481	152 (HA2)	HA2
481	V	L	0.03484	-0.8518	-0.6677	-0.1841	497	479	481	152 (HA2)	HA2
481	V	M		-5.347	-5.79	0.443	497	479	481	152 (HA2)	HA2
481	V	N		-5.622	-5.841	0.219	497	479	481	152 (HA2)	HA2
481	V	P		-5.479			497	479	481	152 (HA2)	HA2
481	V	Q		-5.982	-5.845	-0.137	497	479	481	152 (HA2)	HA2
481	V	R		-5.857	-5.833	-0.023	497	479	481	152 (HA2)	HA2
481	V	S		-5.901	-5.783	-0.118	497	479	481	152 (HA2)	HA2
481	V	T		-0.8056	-2.639	1.833	497	479	481	152 (HA2)	HA2
481	V	V	0	0	0	0	497	479	481	152 (HA2)	HA2
481	V	W		-5.696	-5.776	0.08	497	479	481	152 (HA2)	HA2
481	V	Y			-5.969		497	479	481	152 (HA2)	HA2
482	R	A	0.1836	-0.7268	-1.621	0.8946	498	480	482	153 (HA2)	HA2
482	R	C	-0.0005359	-0.6074	-1.743	1.135	498	480	482	153 (HA2)	HA2
482	R	D	0.1908	-0.2998	-0.6913	0.3915	498	480	482	153 (HA2)	HA2
482	R	E	-0.02876	-0.6482	-0.4259	-0.2223	498	480	482	153 (HA2)	HA2
482	R	F	0.08446	-1.136	-1.567	0.4305	498	480	482	153 (HA2)	HA2
482	R	H	0.06827	-0.9861	-1.509	0.5224	498	480	482	153 (HA2)	HA2
482	R	K	-0.07547	-0.1129	-0.1656	0.05265	498	480	482	153 (HA2)	HA2
482	R	L		-5.752	-5.677	-0.0755	498	480	482	153 (HA2)	HA2
482	R	M	0.04858	-0.09529	-0.1107	0.01542	498	480	482	153 (HA2)	HA2
482	R	P	0.3263	-5.849	-5.761	-0.088	498	480	482	153 (HA2)	HA2
482	R	Q		-1.233	-0.9345	-0.2987	498	480	482	153 (HA2)	HA2
482	R	R	0	0	0	0	498	480	482	153 (HA2)	HA2
482	R	S	0.09074	-0.6824	-1.298	0.6161	498	480	482	153 (HA2)	HA2
482	R	T	0.0363	-0.6008	-0.6721	0.07135	498	480	482	153 (HA2)	HA2
482	R	V	0.08596	-0.1715	-1.083	0.911	498	480	482	153 (HA2)	HA2
482	R	W	0.2479	-4.408	-5.612	1.204	498	480	482	153 (HA2)	HA2
482	R	Y	0.06394	-1.07	-1.436	0.3657	498	480	482	153 (HA2)	HA2
483	N	A	-0.02653	0.07035	-0.5555	0.6259	499	481	483	154 (HA2)	HA2
483	N	E			-0.5329		499	481	483	154 (HA2)	HA2
483	N	F	0.0603	0.01515	-0.7651	0.7802	499	481	483	154 (HA2)	HA2
483	N	H	-0.02111	-0.6691	-1.058	0.3885	499	481	483	154 (HA2)	HA2
483	N	I	0.01282	-0.01585	-0.2941	0.2782	499	481	483	154 (HA2)	HA2
483	N	K	-0.0122	-0.2747	-0.5601	0.2854	499	481	483	154 (HA2)	HA2
483	N	M		-0.02526	-0.6697	0.6444	499	481	483	154 (HA2)	HA2
483	N	N	0	0	0	0	499	481	483	154 (HA2)	HA2
483	N	P	0.1489	-5.907	-5.877	-0.03	499	481	483	154 (HA2)	HA2
483	N	Q	0.02115	-0.1614	-0.5577	0.3963	499	481	483	154 (HA2)	HA2
483	N	R	-0.01949	-1.565	-0.7793	-0.786	499	481	483	154 (HA2)	HA2
483	N	T	0.1641	-0.2061	-1.375	1.169	499	481	483	154 (HA2)	HA2
483	N	V	0.03105	-0.5367	-0.5448	0.00816	499	481	483	154 (HA2)	HA2
483	N	W	0.02813	0.03503	-0.5842	0.6192	499	481	483	154 (HA2)	HA2
483	N	Y		-1.248	-2.999	1.751	499	481	483	154 (HA2)	HA2
484	G	A	-0.06064	-0.2966	0.2461	-0.5426	500	482	484	155 (HA2)	HA2
484	G	C	0.009812	-0.1334	-0.571	0.4376	500	482	484	155 (HA2)	HA2
484	G	D	-0.03165	0.1219	-0.377	0.4989	500	482	484	155 (HA2)	HA2
484	G	E	0.03097	-0.477	-0.787	0.3099	500	482	484	155 (HA2)	HA2
484	G	F		-0.2456	-0.684	0.4384	500	482	484	155 (HA2)	HA2
484	G	G	0	0	0	0	500	482	484	155 (HA2)	HA2
484	G	H	-0.02614	-0.4667	-1.135	0.6682	500	482	484	155 (HA2)	HA2
484	G	I		-3.367	-5.5	2.134	500	482	484	155 (HA2)	HA2
484	G	L	0.09779	-1.211	-2.439	1.228	500	482	484	155 (HA2)	HA2
484	G	M	0.01211	-0.1866	-0.1359	-0.05077	500	482	484	155 (HA2)	HA2
484	G	N	-0.009292	-0.4381	-0.501	0.06285	500	482	484	155 (HA2)	HA2
484	G	P		-5.896	-5.848	-0.0485	500	482	484	155 (HA2)	HA2
484	G	Q	0.03894	-0.07801	-2.18	2.102	500	482	484	155 (HA2)	HA2
484	G	R	-0.04878	-0.09485	-0.2107	0.1159	500	482	484	155 (HA2)	HA2
484	G	S	0.1061	-0.6726	-0.5983	-0.0743	500	482	484	155 (HA2)	HA2
484	G	T	0.05504	-0.3788	-0.6724	0.2936	500	482	484	155 (HA2)	HA2
484	G	V		-1.464	-3.456	1.992	500	482	484	155 (HA2)	HA2
484	G	W	0.1035	-0.2067	-0.2932	0.08649	500	482	484	155 (HA2)	HA2
484	G	Y		-0.6764	-2.293	1.617	500	482	484	155 (HA2)	HA2
485	T	A	-0.006995	-0.02824	-0.1708	0.1425	501	483	485	156 (HA2)	HA2
485	T	C	0.04997	-0.4778	-0.6372	0.1594	501	483	485	156 (HA2)	HA2
485	T	D	-0.08218	-0.01831	-1.224	1.206	501	483	485	156 (HA2)	HA2
485	T	E	-0.03555	0.04671	-0.01665	0.06335	501	483	485	156 (HA2)	HA2
485	T	F	-0.0211	-0.2853	-0.4122	0.1269	501	483	485	156 (HA2)	HA2
485	T	G	-0.003566	-0.2865	-0.3502	0.06372	501	483	485	156 (HA2)	HA2
485	T	H	0.0524	0.01835	-0.9066	0.925	501	483	485	156 (HA2)	HA2
485	T	I	0.02339	-0.4685	-1.878	1.41	501	483	485	156 (HA2)	HA2
485	T	K	0.03953	-0.5795	-1.125	0.5451	501	483	485	156 (HA2)	HA2
485	T	L	-0.1026	-0.2279	0.0676	-0.2955	501	483	485	156 (HA2)	HA2
485	T	M	-0.07403	-0.2367	-0.5066	0.2699	501	483	485	156 (HA2)	HA2
485	T	N	0.02217	-0.4558	-0.3532	-0.1026	501	483	485	156 (HA2)	HA2
485	T	P		-4.726	-4.711	-0.0155	501	483	485	156 (HA2)	HA2
485	T	Q	0.05095	-0.326	-0.7377	0.4117	501	483	485	156 (HA2)	HA2
485	T	R	0.03681	0.02761	-0.786	0.8136	501	483	485	156 (HA2)	HA2
485	T	S	-0.007989	-0.2961	0.01375	-0.3099	501	483	485	156 (HA2)	HA2
485	T	T	0	0	0	0	501	483	485	156 (HA2)	HA2
485	T	V	0.03253	-0.32	-0.4483	0.1284	501	483	485	156 (HA2)	HA2
485	T	W	-0.01233	-0.5996	-0.5807	-0.01885	501	483	485	156 (HA2)	HA2
485	T	Y	0.05575	-0.1819	-0.9133	0.7313	501	483	485	156 (HA2)	HA2
486	Y	A		-5.87	-5.826	-0.044	502	484	486	157 (HA2)	HA2
486	Y	C		-5.896	-5.838	-0.058	502	484	486	157 (HA2)	HA2
486	Y	E		-5.946	-5.889	-0.0575	502	484	486	157 (HA2)	HA2
486	Y	F		-5.876	-5.768	-0.1075	502	484	486	157 (HA2)	HA2
486	Y	G		-5.74	-5.694	-0.0465	502	484	486	157 (HA2)	HA2
486	Y	H		-5.938	-5.818	-0.1195	502	484	486	157 (HA2)	HA2
486	Y	I		-5.899	-5.886	-0.013	502	484	486	157 (HA2)	HA2
486	Y	K		-5.878	-5.909	0.0305	502	484	486	157 (HA2)	HA2
486	Y	L		-5.807	-5.848	0.0415	502	484	486	157 (HA2)	HA2
486	Y	M		-5.95	-5.832	-0.1175	502	484	486	157 (HA2)	HA2
486	Y	N		-5.891	-5.856	-0.0345	502	484	486	157 (HA2)	HA2
486	Y	Q		-5.916	-5.794	-0.1215	502	484	486	157 (HA2)	HA2
486	Y	R		-5.8	-5.779	-0.021	502	484	486	157 (HA2)	HA2
486	Y	S		-5.623	-5.835	0.212	502	484	486	157 (HA2)	HA2
486	Y	T		-5.831	-5.848	0.018	502	484	486	157 (HA2)	HA2
486	Y	V		-5.507	-5.796	0.2895	502	484	486	157 (HA2)	HA2
486	Y	W		-5.856	-5.737	-0.119	502	484	486	157 (HA2)	HA2
486	Y	Y	0	0	0	0	502	484	486	157 (HA2)	HA2
487	D	A	-0.02406	-0.06555	-1.096	1.031	503	485	487	158 (HA2)	HA2
487	D	C	0.03961	-0.3174	-1.182	0.8647	503	485	487	158 (HA2)	HA2
487	D	D	0	0	0	0	503	485	487	158 (HA2)	HA2
487	D	E	-0.01094	0.07478	-0.4191	0.4939	503	485	487	158 (HA2)	HA2
487	D	G		-0.0497	-0.1845	0.1348	503	485	487	158 (HA2)	HA2
487	D	H	-0.07036	-0.04631	0.1534	-0.1997	503	485	487	158 (HA2)	HA2
487	D	I	-0.03823	-0.3993	-0.5773	0.1779	503	485	487	158 (HA2)	HA2
487	D	K		-1.185	-1.942	0.7575	503	485	487	158 (HA2)	HA2
487	D	L	0.1026	-1.231	-1.482	0.251	503	485	487	158 (HA2)	HA2
487	D	M	-0.09495	-0.4179	-0.2233	-0.1946	503	485	487	158 (HA2)	HA2
487	D	N	0.05085	-0.1874	-0.4726	0.2852	503	485	487	158 (HA2)	HA2
487	D	Q	0.04559	-0.04665	-0.4168	0.3701	503	485	487	158 (HA2)	HA2
487	D	R	0.02263	-0.0587	-0.8707	0.812	503	485	487	158 (HA2)	HA2
487	D	S	0.155	-0.5782	-1.232	0.6537	503	485	487	158 (HA2)	HA2
487	D	T	0.04761	-0.1749	-0.6374	0.4625	503	485	487	158 (HA2)	HA2
487	D	V			0.1269		503	485	487	158 (HA2)	HA2
487	D	W	0.02915	-0.1459	-2.274	2.128	503	485	487	158 (HA2)	HA2
487	D	Y	-0.005382	-0.07881	0.0579	-0.1367	503	485	487	158 (HA2)	HA2
488	Y	A	0.02012	0.0896	-0.3891	0.4787	504	486	488	159 (HA2)	HA2
488	Y	C	-0.0672	-2.456	-5.162	2.706	504	486	488	159 (HA2)	HA2
488	Y	D		-4.398	-5.848	1.451	504	486	488	159 (HA2)	HA2
488	Y	E	0.1122	-1.066	-1.838	0.7721	504	486	488	159 (HA2)	HA2
488	Y	F		0.1198	-0.1385	0.2583	504	486	488	159 (HA2)	HA2
488	Y	H	-0.01254	-0.02211	-0.2656	0.2435	504	486	488	159 (HA2)	HA2
488	Y	I	0.009205	-0.9772	-2.361	1.384	504	486	488	159 (HA2)	HA2
488	Y	K	0.1797	-0.7368	-1.452	0.7153	504	486	488	159 (HA2)	HA2
488	Y	L	-0.02574	-0.00081	-0.8729	0.8721	504	486	488	159 (HA2)	HA2
488	Y	M	0.02911	-0.1282	-0.5949	0.4667	504	486	488	159 (HA2)	HA2
488	Y	N	-0.04094	-0.02633	-0.6385	0.6122	504	486	488	159 (HA2)	HA2
488	Y	Q		-0.3731	-1.807	1.434	504	486	488	159 (HA2)	HA2
488	Y	R	0.3492	-1.5	-2.979	1.478	504	486	488	159 (HA2)	HA2
488	Y	S	-0.00917	-0.3433	-1.27	0.9262	504	486	488	159 (HA2)	HA2
488	Y	T		-1.804	-2.395	0.591	504	486	488	159 (HA2)	HA2
488	Y	V	-0.01504	-0.4695	-1.102	0.632	504	486	488	159 (HA2)	HA2
488	Y	W	-0.1278	0.05859	0.05985	-0.001255	504	486	488	159 (HA2)	HA2
488	Y	Y	0	0	0	0	504	486	488	159 (HA2)	HA2
489	P	A	-0.006625	-0.2833	-0.3237	0.0405	505	487	489	160 (HA2)	HA2
489	P	D	-0.1869	-0.4791	0.0486	-0.5277	505	487	489	160 (HA2)	HA2
489	P	F	-0.009387	-0.331	-0.2184	-0.1126	505	487	489	160 (HA2)	HA2
489	P	G	-0.0458	-0.03245	0.2124	-0.2448	505	487	489	160 (HA2)	HA2
489	P	H	-0.01405	-0.01353	0.1502	-0.1637	505	487	489	160 (HA2)	HA2
489	P	I	-0.01388	-0.1809	0.09778	-0.2787	505	487	489	160 (HA2)	HA2
489	P	K	-0.01546	-0.3165	0.1891	-0.5056	505	487	489	160 (HA2)	HA2
489	P	L	-0.05878	-0.4115	-0.2702	-0.1412	505	487	489	160 (HA2)	HA2
489	P	M	0.1159	-0.1203	0.2198	-0.3401	505	487	489	160 (HA2)	HA2
489	P	N	-0.0103	-0.4173	-0.06536	-0.3519	505	487	489	160 (HA2)	HA2
489	P	P	0	0	0	0	505	487	489	160 (HA2)	HA2
489	P	Q		-0.5867	0.1792	-0.7658	505	487	489	160 (HA2)	HA2
489	P	R	-0.0143	-0.1431	0.07807	-0.2212	505	487	489	160 (HA2)	HA2
489	P	S	0.03659	-0.334	-0.5742	0.2402	505	487	489	160 (HA2)	HA2
489	P	T	-0.09464	-0.03469	0.0234	-0.05809	505	487	489	160 (HA2)	HA2
489	P	V	-0.05418	-0.108	0.2387	-0.3467	505	487	489	160 (HA2)	HA2
489	P	W	0.05358	-0.2838	-0.4573	0.1736	505	487	489	160 (HA2)	HA2
489	P	Y	0.06875	-1.156	-0.8048	-0.3512	505	487	489	160 (HA2)	HA2
49	G	A	-0.02339	-0.095	-0.0043	-0.0907	55	39	39	55 (HA1)	HA1
49	G	C	0.7568	-0.677	-1.423	0.7459	55	39	39	55 (HA1)	HA1
49	G	D	0.06313	-0.7314	-1.255	0.5238	55	39	39	55 (HA1)	HA1
49	G	E	0.01447	-0.2301	-0.4261	0.196	55	39	39	55 (HA1)	HA1
49	G	F	-0.006645	-0.014	0.2275	-0.2415	55	39	39	55 (HA1)	HA1
49	G	G	0	0	0	0	55	39	39	55 (HA1)	HA1
49	G	I		-5.834	-5.853	0.0185	55	39	39	55 (HA1)	HA1
49	G	K	-0.076	-0.2852	-0.3862	0.1011	55	39	39	55 (HA1)	HA1
49	G	L		-0.863	-2.388	1.525	55	39	39	55 (HA1)	HA1
49	G	M		-1.812	-1.842	0.0295	55	39	39	55 (HA1)	HA1
49	G	N		-0.6898	-1.509	0.8194	55	39	39	55 (HA1)	HA1
49	G	P	0.1265	-0.167	-0.8286	0.6616	55	39	39	55 (HA1)	HA1
49	G	Q	-0.03196				55	39	39	55 (HA1)	HA1
49	G	R	0.01452	-0.6032	-0.6115	0.00825	55	39	39	55 (HA1)	HA1
49	G	S	0.007045	0.05035	0.09901	-0.04866	55	39	39	55 (HA1)	HA1
49	G	T	0.09613	-0.3981	-0.9612	0.5631	55	39	39	55 (HA1)	HA1
49	G	V	0.2061	-2.919	-5.691	2.772	55	39	39	55 (HA1)	HA1
49	G	W		-0.3238	-0.6369	0.313	55	39	39	55 (HA1)	HA1
490	Q	A	-0.02096	-0.2688			506	488	490	161 (HA2)	HA2
490	Q	D	0.002579	0.01491	-0.4035	0.4185	506	488	490	161 (HA2)	HA2
490	Q	E	0.004571	-0.1128	-0.1465	0.03367	506	488	490	161 (HA2)	HA2
490	Q	F	-0.154	-0.2498	-0.1824	-0.06735	506	488	490	161 (HA2)	HA2
490	Q	G	0.05434	0.1257	-0.3781	0.5038	506	488	490	161 (HA2)	HA2
490	Q	I	-0.03976				506	488	490	161 (HA2)	HA2
490	Q	K	-0.02392	-0.5183	-0.4961	-0.0222	506	488	490	161 (HA2)	HA2
490	Q	L	0.007203	-0.2283	-0.5789	0.3506	506	488	490	161 (HA2)	HA2
490	Q	M	0.07688	-0.06235	-0.2064	0.144	506	488	490	161 (HA2)	HA2
490	Q	N	0.02108	-0.08566			506	488	490	161 (HA2)	HA2
490	Q	P	0.1024	-0.7481	-2.111	1.363	506	488	490	161 (HA2)	HA2
490	Q	Q	0	0	0	0	506	488	490	161 (HA2)	HA2
490	Q	S	-0.04614	-0.01355	-0.2361	0.2225	506	488	490	161 (HA2)	HA2
490	Q	T	0.05005	-0.1636	-0.1896	0.02596	506	488	490	161 (HA2)	HA2
490	Q	Y	0.001258	-0.1375	-0.1289	-0.008585	506	488	490	161 (HA2)	HA2
491	Y	A		-3.521	-5.891	2.37	507	489	491	162 (HA2)	HA2
491	Y	C		-5.969	-5.903	-0.065	507	489	491	162 (HA2)	HA2
491	Y	D		-5.922	-5.857	-0.065	507	489	491	162 (HA2)	HA2
491	Y	E		-5.899	-5.851	-0.0485	507	489	491	162 (HA2)	HA2
491	Y	F	-0.07313	-0.2666	0.02735	-0.2939	507	489	491	162 (HA2)	HA2
491	Y	G		-5.88	-5.857	-0.024	507	489	491	162 (HA2)	HA2
491	Y	H	-0.04573	-0.3243	-0.2864	-0.0379	507	489	491	162 (HA2)	HA2
491	Y	I		-2.981	-3.045		507	489	491	162 (HA2)	HA2
491	Y	K	0.108	-1.208	-3.242	2.034	507	489	491	162 (HA2)	HA2
491	Y	L		-2.078	-5.776	3.697	507	489	491	162 (HA2)	HA2
491	Y	M	0.2482	-0.7822	-2.7	1.917	507	489	491	162 (HA2)	HA2
491	Y	N		-0.3351	-3.649	3.313	507	489	491	162 (HA2)	HA2
491	Y	P		-5.75	-5.852	0.102	507	489	491	162 (HA2)	HA2
491	Y	Q		-3.406	-4.792	1.386	507	489	491	162 (HA2)	HA2
491	Y	R	0.1265	-0.4917	-1.456	0.9647	507	489	491	162 (HA2)	HA2
491	Y	S		-5.469	-5.884	0.415	507	489	491	162 (HA2)	HA2
491	Y	T		-5.868	-5.885	0.016	507	489	491	162 (HA2)	HA2
491	Y	V		-5.136	-5.937	0.8015	507	489	491	162 (HA2)	HA2
491	Y	W		0.07111	0.3789	-0.3078	507	489	491	162 (HA2)	HA2
491	Y	Y	0	0	0	0	507	489	491	162 (HA2)	HA2
492	S	A	-0.006246	-0.07569	-0.04586	-0.02983	508	490	492	163 (HA2)	HA2
492	S	D		-0.02917	-0.3154	0.2863	508	490	492	163 (HA2)	HA2
492	S	E	-0.04778	-0.1033	-0.1022	-0.00113	508	490	492	163 (HA2)	HA2
492	S	F		0.0778	0.1215	-0.04368	508	490	492	163 (HA2)	HA2
492	S	G	0.09239	-0.0904	-0.4384	0.348	508	490	492	163 (HA2)	HA2
492	S	H	0.05087	0.09588	0.1403	-0.04438	508	490	492	163 (HA2)	HA2
492	S	I	-0.02403	0.03267	-0.3007	0.3334	508	490	492	163 (HA2)	HA2
492	S	K	-0.01079	-0.06672	-0.0082	-0.05852	508	490	492	163 (HA2)	HA2
492	S	L		-0.1695	0.1174	-0.2869	508	490	492	163 (HA2)	HA2
492	S	M	-0.05083	-0.06718	0.1514	-0.2186	508	490	492	163 (HA2)	HA2
492	S	N	0.06328	-0.381	-0.3226	-0.05848	508	490	492	163 (HA2)	HA2
492	S	P		-3.147	-3.128		508	490	492	163 (HA2)	HA2
492	S	Q	0.05061	0.1271	0.3793	-0.2522	508	490	492	163 (HA2)	HA2
492	S	R	-0.01315	-0.2517	-0.2211	-0.03064	508	490	492	163 (HA2)	HA2
492	S	S	0	0	0	0	508	490	492	163 (HA2)	HA2
492	S	T	0.01956	-0.9741	-0.3908	-0.5833	508	490	492	163 (HA2)	HA2
492	S	V	-0.0394	-0.05495	0.2378	-0.2928	508	490	492	163 (HA2)	HA2
492	S	W	-0.6034	-0.5766			508	490	492	163 (HA2)	HA2
492	S	Y	0.01289	-0.0666	-0.1526	0.08597	508	490	492	163 (HA2)	HA2
493	E	A	0.01704	-0.09539	-0.03837	-0.05701	509	491	493	164 (HA2)	HA2
493	E	D	-0.09979	-0.1525	-0.2114	0.05895	509	491	493	164 (HA2)	HA2
493	E	E	0	0	0	0	509	491	493	164 (HA2)	HA2
493	E	F		-0.6316	-0.3276	-0.3039	509	491	493	164 (HA2)	HA2
493	E	G	0.03244	0.0188	-0.2573	0.2761	509	491	493	164 (HA2)	HA2
493	E	H	0.05774	-0.2413	-0.2695	0.02817	509	491	493	164 (HA2)	HA2
493	E	I	-0.02669	0.07748	0.3474	-0.2699	509	491	493	164 (HA2)	HA2
493	E	K	0.01991	0.01645	0.0225	-0.006055	509	491	493	164 (HA2)	HA2
493	E	L	0.1389	-0.03123	0.04988	-0.08111	509	491	493	164 (HA2)	HA2
493	E	N	0.1872	-0.3126	-0.2762	-0.03645	509	491	493	164 (HA2)	HA2
493	E	P	0.03184	0.108	0.0012	0.1068	509	491	493	164 (HA2)	HA2
493	E	Q	-0.05797	0.07115	0.1416	-0.07041	509	491	493	164 (HA2)	HA2
493	E	S	0.04777	0.1045	0.0251	0.07938	509	491	493	164 (HA2)	HA2
493	E	T	-0.01092	-0.07036	0.09658	-0.1669	509	491	493	164 (HA2)	HA2
493	E	V	-0.009643	-0.1496	-0.2695	0.1199	509	491	493	164 (HA2)	HA2
493	E	Y	-0.04276	-0.5575	-0.636	0.07845	509	491	493	164 (HA2)	HA2
494	E	A	0.01456	-0.07211	0.1124	-0.1845	510	492	494	165 (HA2)	HA2
494	E	C	0.1109	-0.1713	-0.00615	-0.1652	510	492	494	165 (HA2)	HA2
494	E	D	0.002454	-0.4142	-1.809	1.394	510	492	494	165 (HA2)	HA2
494	E	E	0	0	0	0	510	492	494	165 (HA2)	HA2
494	E	F	-0.00231	-0.09175	-0.2675	0.1758	510	492	494	165 (HA2)	HA2
494	E	G	-0.02469	0.06433	-0.4479	0.5122	510	492	494	165 (HA2)	HA2
494	E	H	-0.06267	0.00889	-0.3735	0.3824	510	492	494	165 (HA2)	HA2
494	E	I	0.08788	-0.1287	-0.2568	0.1281	510	492	494	165 (HA2)	HA2
494	E	K	-0.0221	-0.4595	-0.7439	0.2844	510	492	494	165 (HA2)	HA2
494	E	L	-0.01162	0.148	0.3356	-0.1875	510	492	494	165 (HA2)	HA2
494	E	M	0.05026	0.1401	-0.2601	0.4002	510	492	494	165 (HA2)	HA2
494	E	N	-0.02193	-0.312	-0.3719	0.05985	510	492	494	165 (HA2)	HA2
494	E	P	-0.05809	-0.2189	0.2174	-0.4363	510	492	494	165 (HA2)	HA2
494	E	Q	0.02211	-0.2957	-0.2	-0.09574	510	492	494	165 (HA2)	HA2
494	E	R	0.001702	-0.3078	-0.8599	0.5521	510	492	494	165 (HA2)	HA2
494	E	S	-0.02162	0.05902	-0.03525	0.09427	510	492	494	165 (HA2)	HA2
494	E	T	0.04485	-0.08832	-0.03005	-0.05827	510	492	494	165 (HA2)	HA2
494	E	V	0.009192	0.1026	0.1132	-0.01064	510	492	494	165 (HA2)	HA2
494	E	W		0.06617	-0.2229	0.289	510	492	494	165 (HA2)	HA2
494	E	Y	-0.002349	-0.1541	-1.068	0.9136	510	492	494	165 (HA2)	HA2
495	A	A	0	0	0	0	511	493	495	166 (HA2)	HA2
495	A	D		-3.465	-5.86	2.394	511	493	495	166 (HA2)	HA2
495	A	E		-4.387	-5.644	1.257	511	493	495	166 (HA2)	HA2
495	A	F		-0.7796	-2.777	1.997	511	493	495	166 (HA2)	HA2
495	A	H	0.1342	-1.198	-3.989	2.791	511	493	495	166 (HA2)	HA2
495	A	I	0.01971	0.02095	0.0117	0.00925	511	493	495	166 (HA2)	HA2
495	A	K	0.06737	-1.199	-3.01	1.811	511	493	495	166 (HA2)	HA2
495	A	L	0.02973	-0.3864	-0.8489	0.4625	511	493	495	166 (HA2)	HA2
495	A	M	0.04699	-0.07199	-0.3689	0.2969	511	493	495	166 (HA2)	HA2
495	A	P		-3.127	-5.915	2.788	511	493	495	166 (HA2)	HA2
495	A	Q	0.4078	-0.6238	-3.38	2.757	511	493	495	166 (HA2)	HA2
495	A	R	0.1289	-0.8272	-1.403	0.5759	511	493	495	166 (HA2)	HA2
495	A	S	0.1746	-0.07892	-0.01445	-0.06447	511	493	495	166 (HA2)	HA2
495	A	T	0.0507	-0.7529	-1.095	0.3425	511	493	495	166 (HA2)	HA2
495	A	V	-0.006128	-0.0147	-0.1603	0.1456	511	493	495	166 (HA2)	HA2
495	A	W	-0.001753	-0.511	-2.444	1.933	511	493	495	166 (HA2)	HA2
495	A	Y		-3.454	-4.257	0.8035	511	493	495	166 (HA2)	HA2
496	R	C	0.0185	-0.2925	-1.559	1.267	512	494	496	167 (HA2)	HA2
496	R	E	0.0007776	-0.1558	-0.2387	0.08288	512	494	496	167 (HA2)	HA2
496	R	F	-0.08062	0.08627	-0.05401	0.1403	512	494	496	167 (HA2)	HA2
496	R	G	0.03213	-0.5444	-0.9274	0.3829	512	494	496	167 (HA2)	HA2
496	R	H	-0.04874	0.06778	-0.215	0.2828	512	494	496	167 (HA2)	HA2
496	R	I			-2.712	0.4868	512	494	496	167 (HA2)	HA2
496	R	K	0.1169	-0.2626	-0.8039	0.5413	512	494	496	167 (HA2)	HA2
496	R	L	-0.00297	-0.424	-1.602	1.178	512	494	496	167 (HA2)	HA2
496	R	M	-0.01678	-0.2727	-0.3683	0.09557	512	494	496	167 (HA2)	HA2
496	R	N	-0.01172	-0.395	-0.7262	0.3312	512	494	496	167 (HA2)	HA2
496	R	P		-4.67	-5.699	1.029	512	494	496	167 (HA2)	HA2
496	R	Q	-0.0634	-0.3208	-0.1209	-0.1999	512	494	496	167 (HA2)	HA2
496	R	R	0	0	0	0	512	494	496	167 (HA2)	HA2
496	R	S	0.0003212	-0.04753	-0.2809	0.2334	512	494	496	167 (HA2)	HA2
496	R	T	0.01845	0.1144	-0.2048	0.3192	512	494	496	167 (HA2)	HA2
496	R	V	-0.00977	-0.0091	-0.8513	0.8422	512	494	496	167 (HA2)	HA2
496	R	W	0.03079	0.03889	0.1328	-0.09386	512	494	496	167 (HA2)	HA2
496	R	Y	-0.0005611	-0.1532	-0.1976	0.04442	512	494	496	167 (HA2)	HA2
497	L	C	0.06601	0.04156	-0.09535	0.1369	513	495	497	168 (HA2)	HA2
497	L	D	-0.02772	-0.5987	-0.6882	0.08945	513	495	497	168 (HA2)	HA2
497	L	E	-0.08933	0.042	-0.6822	0.7242	513	495	497	168 (HA2)	HA2
497	L	F	-0.138	0.01804	-0.02781	0.04585	513	495	497	168 (HA2)	HA2
497	L	G		-0.0111	-1.071	1.06	513	495	497	168 (HA2)	HA2
497	L	H	0.01358	0.1119	0.2416	-0.1297	513	495	497	168 (HA2)	HA2
497	L	I	-0.02263	0.08285	0.08238	0.000465	513	495	497	168 (HA2)	HA2
497	L	K	-0.28	-0.03968	-0.3075	0.2678	513	495	497	168 (HA2)	HA2
497	L	L	0	0	0	0	513	495	497	168 (HA2)	HA2
497	L	M	0.153	-0.4271	-0.3081	-0.119	513	495	497	168 (HA2)	HA2
497	L	N		0.05937	0.04615	0.01323	513	495	497	168 (HA2)	HA2
497	L	P	0.02199	-0.2546	-0.8349	0.5803	513	495	497	168 (HA2)	HA2
497	L	Q	-0.02384	0.1352	0.3752	-0.24	513	495	497	168 (HA2)	HA2
497	L	R	0.01676	-0.01235	-0.02625	0.0139	513	495	497	168 (HA2)	HA2
497	L	T	0.01216	-0.1845	-0.2818	0.0972	513	495	497	168 (HA2)	HA2
497	L	V	-0.03735	0.1553	0.3458	-0.1905	513	495	497	168 (HA2)	HA2
497	L	W	-0.1817	-0.5141	-0.1044	-0.4097	513	495	497	168 (HA2)	HA2
497	L	Y	-0.007643	-0.2112	-0.1459	-0.06531	513	495	497	168 (HA2)	HA2
498	K	A	0.04999	-0.1389	-0.311	0.1721	514	496	498	169 (HA2)	HA2
498	K	C	-0.05457	-0.1052	-0.2305	0.1253	514	496	498	169 (HA2)	HA2
498	K	E		0.09379	-0.0319	0.1257	514	496	498	169 (HA2)	HA2
498	K	F	0.0312	-0.2536	-0.1449	-0.1087	514	496	498	169 (HA2)	HA2
498	K	G	0.0353	-0.3296	-0.2734	-0.05616	514	496	498	169 (HA2)	HA2
498	K	H	-0.11	0.04742	0.0361	0.01132	514	496	498	169 (HA2)	HA2
498	K	I	0.01478	-0.02469	0.0139	-0.03858	514	496	498	169 (HA2)	HA2
498	K	K	0	0	0	0	514	496	498	169 (HA2)	HA2
498	K	L	-0.0823	-0.09365	-0.2508	0.1571	514	496	498	169 (HA2)	HA2
498	K	M	-0.1143	0.02085	-0.2285	0.2494	514	496	498	169 (HA2)	HA2
498	K	N	0.0005928	-0.1973	-0.2526	0.05535	514	496	498	169 (HA2)	HA2
498	K	P	0.1189	-0.8679	-2.151	1.283	514	496	498	169 (HA2)	HA2
498	K	Q	-0.02061	-0.00715	-0.3251	0.3179	514	496	498	169 (HA2)	HA2
498	K	R		-1.79		0.5639	514	496	498	169 (HA2)	HA2
498	K	S	0.03785	-0.1581	-0.2051	0.047	514	496	498	169 (HA2)	HA2
498	K	T	0.08772	-0.2731	-0.2922	0.0191	514	496	498	169 (HA2)	HA2
498	K	V	0.05401	-0.2435	0.1808	-0.4244	514	496	498	169 (HA2)	HA2
498	K	Y	-0.05297	-0.1966	-0.9272	0.7306	514	496	498	169 (HA2)	HA2
499	R	A	0.1359	-0.1106	-0.6863	0.5757	515	497	499	170 (HA2)	HA2
499	R	C		-3.893	-5.567	1.675	515	497	499	170 (HA2)	HA2
499	R	D	0.1774	-0.4408	-2.054	1.614	515	497	499	170 (HA2)	HA2
499	R	E	0.0178	-0.6247	-1.181	0.5563	515	497	499	170 (HA2)	HA2
499	R	F	0.09176	-0.03797	-0.3358	0.2978	515	497	499	170 (HA2)	HA2
499	R	G		-0.3416	-0.8276	0.486	515	497	499	170 (HA2)	HA2
499	R	H	0.03728	-0.1921	-0.7806	0.5885	515	497	499	170 (HA2)	HA2
499	R	I		-0.4251	-0.6296	0.2046	515	497	499	170 (HA2)	HA2
499	R	K	0.1063	-1.075	-0.9396	-0.1358	515	497	499	170 (HA2)	HA2
499	R	L	-0.05863	-0.4926	-0.7126	0.22	515	497	499	170 (HA2)	HA2
499	R	M		-0.06534	-0.198	0.1326	515	497	499	170 (HA2)	HA2
499	R	N	0.02936	-0.2609	-0.6325	0.3716	515	497	499	170 (HA2)	HA2
499	R	P	0.07041	-1.51	-4.046	2.535	515	497	499	170 (HA2)	HA2
499	R	Q	-0.08854	-0.274	-0.8104	0.5364	515	497	499	170 (HA2)	HA2
499	R	R	0	0	0	0	515	497	499	170 (HA2)	HA2
499	R	S	0.2575	-0.1957	-0.5846	0.3889	515	497	499	170 (HA2)	HA2
499	R	T	0.04676	-0.164	-0.737	0.573	515	497	499	170 (HA2)	HA2
499	R	V	0.002475	-0.3002	0.05515	-0.3553	515	497	499	170 (HA2)	HA2
499	R	W	-0.1046	0.1121	-0.9322	1.044	515	497	499	170 (HA2)	HA2
499	R	Y	0.01195	-0.4005	-0.4543	0.05375	515	497	499	170 (HA2)	HA2
5	V	A	-0.01147	-0.1125	-0.6232	0.5107	11	-6	-6	11 (HA1)	HA1
5	V	C	0.1234	-0.2272	0.1683	-0.3955	11	-6	-6	11 (HA1)	HA1
5	V	D	0.1567	-2.179	-4.027	1.847	11	-6	-6	11 (HA1)	HA1
5	V	E		-0.7633	-1.572	0.8087	11	-6	-6	11 (HA1)	HA1
5	V	F	-0.009764	-0.09697	0.01323	-0.1102	11	-6	-6	11 (HA1)	HA1
5	V	G	0.04474	0.04645	0.09829	-0.05185	11	-6	-6	11 (HA1)	HA1
5	V	H	0.4849	-1.83	-2.454	0.623	11	-6	-6	11 (HA1)	HA1
5	V	L	0.07435	0.01518	0.2743	-0.2591	11	-6	-6	11 (HA1)	HA1
5	V	M	-0.08369	0.08996	0.1617	-0.07174	11	-6	-6	11 (HA1)	HA1
5	V	Q	0.1775	-0.6885	-1.051	0.3621	11	-6	-6	11 (HA1)	HA1
5	V	R	0.2455	-1.91	-4.659	2.748	11	-6	-6	11 (HA1)	HA1
5	V	S		0.08058	0.05384	0.02674	11	-6	-6	11 (HA1)	HA1
5	V	T	0.03297	-0.04765	-0.4017	0.3541	11	-6	-6	11 (HA1)	HA1
5	V	V	0	0	0	0	11	-6	-6	11 (HA1)	HA1
5	V	W	0.09934	-0.4914	-0.7124	0.221	11	-6	-6	11 (HA1)	HA1
5	V	Y	0.2507	-0.1869	-0.9604	0.7735	11	-6	-6	11 (HA1)	HA1
50	K	A	-0.005487	0.08868	0.02748	0.0612	56	40	40	56 (HA1)	HA1
50	K	C		-0.6843	-1.136	0.4522	56	40	40	56 (HA1)	HA1
50	K	E		-0.1289	-0.08998	-0.03892	56	40	40	56 (HA1)	HA1
50	K	F	0.07765	-0.2621	-0.1085	-0.1536	56	40	40	56 (HA1)	HA1
50	K	I	0.1045	-0.0838	0.0203	-0.1041	56	40	40	56 (HA1)	HA1
50	K	K	0	0	0	0	56	40	40	56 (HA1)	HA1
50	K	L	-0.1093	0.04186	-1.55	1.592	56	40	40	56 (HA1)	HA1
50	K	N	0.0007896	-1.501	-0.8278	-0.6735	56	40	40	56 (HA1)	HA1
50	K	Q	0.0158	0.03757	-0.2579	0.2955	56	40	40	56 (HA1)	HA1
50	K	R	0.1811	0.02728	-0.2197	0.247	56	40	40	56 (HA1)	HA1
50	K	T		-5.849	-5.351	-0.4985	56	40	40	56 (HA1)	HA1
50	K	V	-0.0578	-0.2031	-0.1627	-0.04037	56	40	40	56 (HA1)	HA1
50	K	W	0.03638	0.1	0.3095	-0.2094	56	40	40	56 (HA1)	HA1
50	K	Y	-0.02442	-0.2829	-0.6571	0.3742	56	40	40	56 (HA1)	HA1
500	E	A	-0.0381	0.1469	0.2706	-0.1236	516	498	500	171 (HA2)	HA2
500	E	C	0.2817	-2.594	-2.974	0.38	516	498	500	171 (HA2)	HA2
500	E	D	-0.1084	0.00335	0.187	-0.1836	516	498	500	171 (HA2)	HA2
500	E	E	0	0	0	0	516	498	500	171 (HA2)	HA2
500	E	F	0.02597	0.1243	0.1345	-0.01019	516	498	500	171 (HA2)	HA2
500	E	G	0.0288	-0.005415	0.3647	-0.3701	516	498	500	171 (HA2)	HA2
500	E	H	-0.01806	-0.0148	-0.1298	0.115	516	498	500	171 (HA2)	HA2
500	E	I	0.01685	-0.4007	-0.4531	0.0525	516	498	500	171 (HA2)	HA2
500	E	K	0.03838	0.0784	-0.3663	0.4447	516	498	500	171 (HA2)	HA2
500	E	L	0.02078	-0.6872	-0.9591	0.2719	516	498	500	171 (HA2)	HA2
500	E	M	-0.0107	0.1186	0.2932	-0.1745	516	498	500	171 (HA2)	HA2
500	E	N	0.01114	-0.2175	-0.5836	0.366	516	498	500	171 (HA2)	HA2
500	E	P	0.0009802	-0.2327	-0.7941	0.5615	516	498	500	171 (HA2)	HA2
500	E	Q	-0.02668	-0.2827	0.0815	-0.3642	516	498	500	171 (HA2)	HA2
500	E	R	-0.03032	0.07074	-0.2102	0.281	516	498	500	171 (HA2)	HA2
500	E	S	-0.03619	0.1201	0.2981	-0.178	516	498	500	171 (HA2)	HA2
500	E	T	0.08592	-0.00805	-0.2066	0.1986	516	498	500	171 (HA2)	HA2
500	E	V	-0.01226	-0.09223	-0.1469	0.05462	516	498	500	171 (HA2)	HA2
500	E	W	-0.04211	0.1303	0.1249	0.0054	516	498	500	171 (HA2)	HA2
500	E	Y	-0.06879	-0.04977	-0.0592	0.009434	516	498	500	171 (HA2)	HA2
501	E	A	-0.2154	0.1006	-0.3594	0.46	517	499	501	172 (HA2)	HA2
501	E	D	-0.0007885	-0.3358	-0.3356	-0.00021	517	499	501	172 (HA2)	HA2
501	E	E	0	0	0	0	517	499	501	172 (HA2)	HA2
501	E	F	-0.02493	-0.2282	-0.4556	0.2274	517	499	501	172 (HA2)	HA2
501	E	G	-0.0539	0.04052	-1.021	1.061	517	499	501	172 (HA2)	HA2
501	E	H	0.004788	-0.178	-1.069	0.8907	517	499	501	172 (HA2)	HA2
501	E	I	0.01387	-0.097	-0.3193	0.2223	517	499	501	172 (HA2)	HA2
501	E	K	-0.0379	-0.2798	-0.5069	0.227	517	499	501	172 (HA2)	HA2
501	E	L	-0.02115	-0.214	-0.25	0.03609	517	499	501	172 (HA2)	HA2
501	E	M	0.03957	-0.08058	-0.8772	0.7966	517	499	501	172 (HA2)	HA2
501	E	N	0.05612	0.05291	-0.1592	0.2121	517	499	501	172 (HA2)	HA2
501	E	P	0.1775	0.07232	-0.5088	0.5811	517	499	501	172 (HA2)	HA2
501	E	Q	-0.01716	-0.2487	-0.4832	0.2345	517	499	501	172 (HA2)	HA2
501	E	R	0.02892	-0.796	-0.9989	0.2029	517	499	501	172 (HA2)	HA2
501	E	S	0.07772	-0.172	-1.137	0.9649	517	499	501	172 (HA2)	HA2
501	E	T	-0.05712	0.06639	-0.3519	0.4183	517	499	501	172 (HA2)	HA2
501	E	V	-0.004474	-0.04114	-0.8411	0.8	517	499	501	172 (HA2)	HA2
501	E	W	-0.03411	-0.1975	-1.068	0.8709	517	499	501	172 (HA2)	HA2
501	E	Y	-0.01433	-0.2756	-0.7299	0.4543	517	499	501	172 (HA2)	HA2
502	I	A		-5.889	-5.818	-0.071	518	500	502	173 (HA2)	HA2
502	I	C		-5.905	-5.853	-0.053	518	500	502	173 (HA2)	HA2
502	I	D		-5.91	-5.787	-0.123	518	500	502	173 (HA2)	HA2
502	I	E		-5.856	-5.832	-0.023	518	500	502	173 (HA2)	HA2
502	I	F		-5.876	-5.806	-0.069	518	500	502	173 (HA2)	HA2
502	I	G		-5.953	-5.77	-0.183	518	500	502	173 (HA2)	HA2
502	I	H		-5.881	-5.884	0.0025	518	500	502	173 (HA2)	HA2
502	I	I	0	0	0	0	518	500	502	173 (HA2)	HA2
502	I	K		-5.902	-5.936	0.0345	518	500	502	173 (HA2)	HA2
502	I	L	0.0241	0.1024	0.1751	-0.07268	518	500	502	173 (HA2)	HA2
502	I	M		-4.175	-3.925	-0.2495	518	500	502	173 (HA2)	HA2
502	I	N		-5.861	-5.816	-0.0445	518	500	502	173 (HA2)	HA2
502	I	P		-5.652	-5.772	0.1205	518	500	502	173 (HA2)	HA2
502	I	Q		-2.954	-2.768		518	500	502	173 (HA2)	HA2
502	I	R		-6.029	-5.97	-0.0585	518	500	502	173 (HA2)	HA2
502	I	S		-5.777	-5.781	0.0035	518	500	502	173 (HA2)	HA2
502	I	T		-5.912	-5.742	-0.1695	518	500	502	173 (HA2)	HA2
502	I	V	-0.09516	-0.1524	-0.2129	0.06055	518	500	502	173 (HA2)	HA2
502	I	W		-5.896	-5.86	-0.0365	518	500	502	173 (HA2)	HA2
502	I	Y		-5.908	-5.786	-0.1225	518	500	502	173 (HA2)	HA2
503	S	A	-0.03888	-0.4829	-0.2801	-0.2028	519	501	503	174 (HA2)	HA2
503	S	C		-5.293	-5.433	0.1395	519	501	503	174 (HA2)	HA2
503	S	D	0.1088	-0.1588	-0.2217	0.06291	519	501	503	174 (HA2)	HA2
503	S	E	0.007994	-0.1247	-0.05195	-0.07279	519	501	503	174 (HA2)	HA2
503	S	F	0.03076	-0.2556	-0.03645	-0.2191	519	501	503	174 (HA2)	HA2
503	S	G	0.01315	-0.1178	-0.3377	0.2199	519	501	503	174 (HA2)	HA2
503	S	H	-0.03172	0.0706	0.01898	0.05162	519	501	503	174 (HA2)	HA2
503	S	I	0.0634	-0.5383	-0.5858	0.0475	519	501	503	174 (HA2)	HA2
503	S	L	-0.03533		-2.776		519	501	503	174 (HA2)	HA2
503	S	N	0.0451	-0.2116	-0.4365	0.2249	519	501	503	174 (HA2)	HA2
503	S	P	0.0207	-0.05775	-0.5026	0.4448	519	501	503	174 (HA2)	HA2
503	S	Q	0.01463	-0.07217	0.1472	-0.2193	519	501	503	174 (HA2)	HA2
503	S	R	-0.04807	-0.0266	-0.3132	0.2865	519	501	503	174 (HA2)	HA2
503	S	S	0	0	0	0	519	501	503	174 (HA2)	HA2
503	S	V	0.009236	-0.01991	-0.5731	0.5531	519	501	503	174 (HA2)	HA2
503	S	Y	-0.006982	-0.00271	-0.1231	0.1204	519	501	503	174 (HA2)	HA2
504	G	A	0.03705	0.06564	0.1424	-0.07681	520	502	504	175 (HA2)	HA2
504	G	C		-5.51	-5.736	0.2265	520	502	504	175 (HA2)	HA2
504	G	D	-0.02424	-0.198	-0.3557	0.1577	520	502	504	175 (HA2)	HA2
504	G	F	0.069	-0.07622	-0.1054	0.02914	520	502	504	175 (HA2)	HA2
504	G	G	0	0	0	0	520	502	504	175 (HA2)	HA2
504	G	I	0.02209	-0.1195	-1.041	0.9217	520	502	504	175 (HA2)	HA2
504	G	K	-0.005027	-0.2897	-0.4783	0.1886	520	502	504	175 (HA2)	HA2
504	G	M	0.01419	-0.2427	-0.3665	0.1238	520	502	504	175 (HA2)	HA2
504	G	N	0.01945	0.06211	-0.6173	0.6795	520	502	504	175 (HA2)	HA2
504	G	P	0.0009515	-0.03095	-0.2137	0.1827	520	502	504	175 (HA2)	HA2
504	G	Q	-0.02812	-0.1559	0.0069	-0.1628	520	502	504	175 (HA2)	HA2
504	G	R	-0.02897	-0.1157	-0.8418	0.7261	520	502	504	175 (HA2)	HA2
504	G	S	-0.07177	0.04643		1.839	520	502	504	175 (HA2)	HA2
504	G	T	-0.1234	-0.04498	-0.1254	0.08045	520	502	504	175 (HA2)	HA2
504	G	V	0.0009931	-0.05739	-0.2407	0.1833	520	502	504	175 (HA2)	HA2
504	G	W	-0.02621	-0.4168	-0.9867	0.5699	520	502	504	175 (HA2)	HA2
504	G	Y	-0.08316	-1.146	-2.126	0.98	520	502	504	175 (HA2)	HA2
505	V	A	0.07153	-0.03761	-0.1126	0.07494	521	503	505	176 (HA2)	HA2
505	V	D	0.02164	-2.983	-3.93	0.9465	521	503	505	176 (HA2)	HA2
505	V	E	0.148	-1.158	-1.215	0.05757	521	503	505	176 (HA2)	HA2
505	V	F	0.1171	-0.5291	-0.9727	0.4436	521	503	505	176 (HA2)	HA2
505	V	G	-0.4365	-3.018	-4.547	1.529	521	503	505	176 (HA2)	HA2
505	V	I	-0.04369	-0.02595	-0.5991	0.5731	521	503	505	176 (HA2)	HA2
505	V	K	-0.09737	-0.6266	-1.698	1.071	521	503	505	176 (HA2)	HA2
505	V	L	0.006874	-0.1761	-0.206	0.02992	521	503	505	176 (HA2)	HA2
505	V	M	0.05381	0.004865	-0.2854	0.2902	521	503	505	176 (HA2)	HA2
505	V	N	0.1498	-1.898	-2.662	0.7645	521	503	505	176 (HA2)	HA2
505	V	P	0.004034	-4.204	-5.011	0.807	521	503	505	176 (HA2)	HA2
505	V	R			-0.2046		521	503	505	176 (HA2)	HA2
505	V	S		-0.6891	-1.958	1.269	521	503	505	176 (HA2)	HA2
505	V	T	-0.02664	-0.0163	-0.1048	0.0885	521	503	505	176 (HA2)	HA2
505	V	V	0	0	0	0	521	503	505	176 (HA2)	HA2
505	V	W	0.05949	-0.9132	-2.59	1.677	521	503	505	176 (HA2)	HA2
506	K	A	0.02053	-0.414	-0.7923	0.3783	522	504	506	177 (HA2)	HA2
506	K	C		-3.569	-5.724	2.155	522	504	506	177 (HA2)	HA2
506	K	D	0.05725	-0.4786	-0.8508	0.3723	522	504	506	177 (HA2)	HA2
506	K	E	0.1577	-0.4776	-1.236	0.7589	522	504	506	177 (HA2)	HA2
506	K	F	-0.01627	-0.02811	-0.4688	0.4407	522	504	506	177 (HA2)	HA2
506	K	G		0.028			522	504	506	177 (HA2)	HA2
506	K	H	-0.007347	-0.1782	-0.5204	0.3422	522	504	506	177 (HA2)	HA2
506	K	I	0.09948	-0.1995	-1.114	0.9143	522	504	506	177 (HA2)	HA2
506	K	K	0	0	0	0	522	504	506	177 (HA2)	HA2
506	K	M	0.1924	0.1338	-0.3112	0.4451	522	504	506	177 (HA2)	HA2
506	K	N	-0.01307	-0.1826	-0.4894	0.3068	522	504	506	177 (HA2)	HA2
506	K	P	0.01437	-0.694	-0.9729	0.2789	522	504	506	177 (HA2)	HA2
506	K	Q	0.04403	-0.2022	-0.3943	0.1921	522	504	506	177 (HA2)	HA2
506	K	R	0.07093	-0.3283	0.115	-0.4433	522	504	506	177 (HA2)	HA2
506	K	S	0.07358				522	504	506	177 (HA2)	HA2
506	K	T	-0.04081	0.07205	-0.09712	0.1692	522	504	506	177 (HA2)	HA2
506	K	V	-0.01644	-0.0166	0.1036	-0.1202	522	504	506	177 (HA2)	HA2
506	K	W	0.07417	-0.6422	-1.539	0.8972	522	504	506	177 (HA2)	HA2
506	K	Y	0.006891	-0.2223	-0.6593	0.437	522	504	506	177 (HA2)	HA2
507	L	A		-0.9091	-2.215	1.305	523	505	507	178 (HA2)	HA2
507	L	C		-1.999	-4.322	2.322	523	505	507	178 (HA2)	HA2
507	L	D	0.05497	-3.748	-4.867	1.119	523	505	507	178 (HA2)	HA2
507	L	E		-1.772	-2.913	1.14	523	505	507	178 (HA2)	HA2
507	L	G	0.09757	-1.377	-2.433	1.056	523	505	507	178 (HA2)	HA2
507	L	H		-0.2055	-1.147	0.941	523	505	507	178 (HA2)	HA2
507	L	I	-0.0637	0.07107	0.2093	-0.1382	523	505	507	178 (HA2)	HA2
507	L	K	-0.07786	-2.065	-2.99	0.9245	523	505	507	178 (HA2)	HA2
507	L	L	0	0	0	0	523	505	507	178 (HA2)	HA2
507	L	M	0.1089	-0.1131	-0.1625	0.0494	523	505	507	178 (HA2)	HA2
507	L	N		-5.735	-5.84	0.1045	523	505	507	178 (HA2)	HA2
507	L	P	0.1297	-1.752	-3.79	2.039	523	505	507	178 (HA2)	HA2
507	L	Q	0.0155	-0.7823	-1.319	0.5362	523	505	507	178 (HA2)	HA2
507	L	R	-0.09935	-1.549	-2.029	0.4795	523	505	507	178 (HA2)	HA2
507	L	T	0.03547	-0.7989	-1.801	1.002	523	505	507	178 (HA2)	HA2
507	L	W	0.002852	-0.1098	0.3433	-0.4531	523	505	507	178 (HA2)	HA2
507	L	Y	0.06644	-0.2792	-0.4491	0.17	523	505	507	178 (HA2)	HA2
508	E	D	0.09662	-0.06281	-0.04285	-0.01996	524	506	508	179 (HA2)	HA2
508	E	E	0	0	0	0	524	506	508	179 (HA2)	HA2
508	E	F	-0.02821	-0.01315	0.3011	-0.3143	524	506	508	179 (HA2)	HA2
508	E	G	0.1714	-0.5687	-1.288	0.7188	524	506	508	179 (HA2)	HA2
508	E	H	-0.04956	-0.1763	-0.2888	0.1125	524	506	508	179 (HA2)	HA2
508	E	I	-0.07971	-0.1445	-1.388	1.244	524	506	508	179 (HA2)	HA2
508	E	K	-0.04279	-0.6906	-1.5	0.8089	524	506	508	179 (HA2)	HA2
508	E	M	0.008707	-0.2261	-0.1731	-0.053	524	506	508	179 (HA2)	HA2
508	E	N	0.004939	-0.2976	-0.6203	0.3227	524	506	508	179 (HA2)	HA2
508	E	P		-1.281	-2.063	0.7825	524	506	508	179 (HA2)	HA2
508	E	R	-0.03201	-1.62	-2.483	0.8625	524	506	508	179 (HA2)	HA2
508	E	S	-0.04733	0.01903	-0.7502	0.7692	524	506	508	179 (HA2)	HA2
508	E	T	-0.1617	-0.2708	-0.8972	0.6265	524	506	508	179 (HA2)	HA2
508	E	V	-0.07345	0.1041	-0.2516	0.3557	524	506	508	179 (HA2)	HA2
508	E	W	-0.1254	-0.1354	-0.3354	0.2	524	506	508	179 (HA2)	HA2
508	E	Y	-0.2003	-0.188	-0.2996	0.1116	524	506	508	179 (HA2)	HA2
509	S	A		0.07962	0.3335	-0.2539	525	507	509	180 (HA2)	HA2
509	S	C	0.1026	-0.4465	-1.138	0.6917	525	507	509	180 (HA2)	HA2
509	S	D	-0.01546	-0.6352	-1.226	0.5904	525	507	509	180 (HA2)	HA2
509	S	F	-0.005532	-0.06354	-0.08006	0.01652	525	507	509	180 (HA2)	HA2
509	S	G	-0.01972	-0.04208	-0.3809	0.3389	525	507	509	180 (HA2)	HA2
509	S	H	-0.009505	0.04634	0.1124	-0.066	525	507	509	180 (HA2)	HA2
509	S	I	-0.01589	0.05738	0.1303	-0.07294	525	507	509	180 (HA2)	HA2
509	S	K		-0.05544	-0.1843	0.1288	525	507	509	180 (HA2)	HA2
509	S	M	0.04679	0.08649	0.1364	-0.04996	525	507	509	180 (HA2)	HA2
509	S	N	0.0005541	-0.2018	-0.5017	0.2999	525	507	509	180 (HA2)	HA2
509	S	P	-0.0144	-0.4074	-0.3081	-0.0993	525	507	509	180 (HA2)	HA2
509	S	Q	-0.009314	0.1064	0.2268	-0.1204	525	507	509	180 (HA2)	HA2
509	S	R	-0.1004	-0.005485	0.2608	-0.2662	525	507	509	180 (HA2)	HA2
509	S	S	0	0	0	0	525	507	509	180 (HA2)	HA2
509	S	V	0.01853	-0.2383	-0.4575	0.2192	525	507	509	180 (HA2)	HA2
509	S	W	-0.09953	-0.1899	-0.291	0.1012	525	507	509	180 (HA2)	HA2
509	S	Y	0.02017	-0.02405	0.09537	-0.1194	525	507	509	180 (HA2)	HA2
51	L	C		-5.893	-5.694	-0.2	57	41	41	57 (HA1)	HA1
51	L	D		-5.865	-5.829	-0.036	57	41	41	57 (HA1)	HA1
51	L	E		-5.891	-5.86	-0.0315	57	41	41	57 (HA1)	HA1
51	L	F	0.1303	-1.096	-0.9846	-0.111	57	41	41	57 (HA1)	HA1
51	L	G		-5.854	-5.796	-0.057	57	41	41	57 (HA1)	HA1
51	L	H		-5.976	-5.837	-0.1385	57	41	41	57 (HA1)	HA1
51	L	I	-0.07739	-0.1794	-0.3672	0.1878	57	41	41	57 (HA1)	HA1
51	L	K		-5.854	-5.845	-0.009	57	41	41	57 (HA1)	HA1
51	L	L	0	0	0	0	57	41	41	57 (HA1)	HA1
51	L	M	0.003159	-0.07295	-0.1921	0.1192	57	41	41	57 (HA1)	HA1
51	L	P		-4.31	-4.788	0.4785	57	41	41	57 (HA1)	HA1
51	L	Q		-5.823	-5.84	0.017	57	41	41	57 (HA1)	HA1
51	L	R		-5.911	-5.879	-0.032	57	41	41	57 (HA1)	HA1
51	L	V	-0.1204	-1.455	-3.053	1.598	57	41	41	57 (HA1)	HA1
51	L	W		-5.946	-5.895	-0.051	57	41	41	57 (HA1)	HA1
510	V	A	0.03227	-0.4154	-0.4504	0.03505	526	508	510	181 (HA2)	HA2
510	V	C	0.2873	-0.895	-1.665	0.7702	526	508	510	181 (HA2)	HA2
510	V	D	0.0128	-0.3727	-0.8926	0.52	526	508	510	181 (HA2)	HA2
510	V	E	0.06795	-1.4	-0.1676	-1.232	526	508	510	181 (HA2)	HA2
510	V	F	-0.104	-0.6188	-0.1751	-0.4437	526	508	510	181 (HA2)	HA2
510	V	G	-0.01878	0.07865	-0.2907	0.3693	526	508	510	181 (HA2)	HA2
510	V	I		-0.1223	0.289	-0.4113	526	508	510	181 (HA2)	HA2
510	V	K	0.2165	-1.004	-2.067	1.063	526	508	510	181 (HA2)	HA2
510	V	L	-0.01768	0.1044	-0.123	0.2274	526	508	510	181 (HA2)	HA2
510	V	M	-0.07607	-0.4692	-0.6102	0.141	526	508	510	181 (HA2)	HA2
510	V	N		-0.6888	-0.8227	0.1339	526	508	510	181 (HA2)	HA2
510	V	Q	0.004381	0.05657	-0.1098	0.1664	526	508	510	181 (HA2)	HA2
510	V	R	0.01824	-0.8381	-1.338	0.4999	526	508	510	181 (HA2)	HA2
510	V	S	0.04326	-1.177	-0.7213	-0.4562	526	508	510	181 (HA2)	HA2
510	V	T	-0.03689	-0.2841	-0.1597	-0.1244	526	508	510	181 (HA2)	HA2
510	V	V	0	0	0	0	526	508	510	181 (HA2)	HA2
510	V	W		-0.1044	-0.2418	0.1374	526	508	510	181 (HA2)	HA2
510	V	Y		-0.06926	-0.4445	0.3752	526	508	510	181 (HA2)	HA2
510a	G	A	0.0365	-0.08	0.1235	-0.2035	527	509	511	182 (HA2)	HA2
510a	G	C		-2.343	-2.33	-0.012	527	509	511	182 (HA2)	HA2
510a	G	D	-0.01127	-0.2487	-0.2647	0.01602	527	509	511	182 (HA2)	HA2
510a	G	E		-0.06155	-1.15	1.088	527	509	511	182 (HA2)	HA2
510a	G	F	0.0644	-0.1373	-0.07684	-0.06051	527	509	511	182 (HA2)	HA2
510a	G	G	0	0	0	0	527	509	511	182 (HA2)	HA2
510a	G	H	-0.06044	-0.589	-1.24	0.6514	527	509	511	182 (HA2)	HA2
510a	G	I	0.02866	0.03771	0.2088	-0.1711	527	509	511	182 (HA2)	HA2
510a	G	K	0.0484	-1.399	-3.766	2.367	527	509	511	182 (HA2)	HA2
510a	G	L	0.05119	0.1636	0.2557	-0.09211	527	509	511	182 (HA2)	HA2
510a	G	M	-0.03967	-0.1288	-0.1425	0.01374	527	509	511	182 (HA2)	HA2
510a	G	N	-0.01213	-0.173	-0.4684	0.2954	527	509	511	182 (HA2)	HA2
510a	G	P	0.01913	-0.4791	-1.162	0.6829	527	509	511	182 (HA2)	HA2
510a	G	Q	0.0008195	-0.1072	-0.4048	0.2976	527	509	511	182 (HA2)	HA2
510a	G	R	-0.06384	-1.308	-2.257	0.9488	527	509	511	182 (HA2)	HA2
510a	G	S	-0.01556	0.07723	0.03596	0.04128	527	509	511	182 (HA2)	HA2
510a	G	V	0.05464	0.002005	0.09717	-0.09516	527	509	511	182 (HA2)	HA2
510a	G	W	0.02806	-0.3831	-0.7307	0.3476	527	509	511	182 (HA2)	HA2
510a	G	Y		-0.6845	-1.845	1.16	527	509	511	182 (HA2)	HA2
511	T	A		-0.2626	-0.1925	-0.07012	528	510	512	183 (HA2)	HA2
511	T	C	0.06393	-0.8004	-0.8901	0.0898	528	510	512	183 (HA2)	HA2
511	T	D	0.1863	-1.236	-1.708	0.4723	528	510	512	183 (HA2)	HA2
511	T	E	0.14	-3.258	-3.974	0.7165	528	510	512	183 (HA2)	HA2
511	T	F	-0.04088	0.1436	0.468	-0.3244	528	510	512	183 (HA2)	HA2
511	T	G	0.07577	-1.579	-2.968	1.389	528	510	512	183 (HA2)	HA2
511	T	H	0.05374	-0.845	-1.694	0.8485	528	510	512	183 (HA2)	HA2
511	T	I	0.06104	0.09315	0.3357	-0.2426	528	510	512	183 (HA2)	HA2
511	T	K	0.1064	-0.5796	-1.36	0.7804	528	510	512	183 (HA2)	HA2
511	T	L		-0.04945	0.2375	-0.287	528	510	512	183 (HA2)	HA2
511	T	N	0.03865	-1.82	-1.704	-0.1167	528	510	512	183 (HA2)	HA2
511	T	P	0.004714	-0.1542	-0.1001	-0.05415	528	510	512	183 (HA2)	HA2
511	T	Q		-0.5265	-0.6503	0.1238	528	510	512	183 (HA2)	HA2
511	T	R	0.1149	-0.9137	-1.633	0.7188	528	510	512	183 (HA2)	HA2
511	T	S	0.1259	-0.02667	-0.64	0.6133	528	510	512	183 (HA2)	HA2
511	T	T	0	0	0	0	528	510	512	183 (HA2)	HA2
511	T	V	-0.07	-0.0731	0.1451	-0.2182	528	510	512	183 (HA2)	HA2
511	T	W	-0.004773	-0.02644	-0.0884	0.06195	528	510	512	183 (HA2)	HA2
511	T	Y	0.07122	-0.3426	-0.2504	-0.09218	528	510	512	183 (HA2)	HA2
512	Y	A	0.001294	-0.8492	-0.9172	0.068	529	511	513	184 (HA2)	HA2
512	Y	C	0.03495	-0.4916	-1.099	0.6079	529	511	513	184 (HA2)	HA2
512	Y	D	0.1071	-3.338	-4.079	0.7415	529	511	513	184 (HA2)	HA2
512	Y	E	0.104	-3.472	-4.813	1.341	529	511	513	184 (HA2)	HA2
512	Y	F	0.1294		-0.284		529	511	513	184 (HA2)	HA2
512	Y	G	0.119	-2.849	-2.995	0.1455	529	511	513	184 (HA2)	HA2
512	Y	H	-0.003822	-1.03	-1.122	0.092	529	511	513	184 (HA2)	HA2
512	Y	I	0.05169	-0.974	-0.7923	-0.1817	529	511	513	184 (HA2)	HA2
512	Y	K		-5.909	-5.808	-0.1005	529	511	513	184 (HA2)	HA2
512	Y	L	0.03229	-0.3636	-0.8728	0.5092	529	511	513	184 (HA2)	HA2
512	Y	M	-0.04	-0.3831	-0.2234	-0.1597	529	511	513	184 (HA2)	HA2
512	Y	P	-0.006142	-3.756	-3.994	0.238	529	511	513	184 (HA2)	HA2
512	Y	Q	0.01419	-0.7511	-1.213	0.4619	529	511	513	184 (HA2)	HA2
512	Y	R		-5.292	-5.611	0.319	529	511	513	184 (HA2)	HA2
512	Y	T		-0.3314	-0.4064	0.07495	529	511	513	184 (HA2)	HA2
512	Y	V	0.1182	-0.7606	-1.285	0.5244	529	511	513	184 (HA2)	HA2
512	Y	W	0.06178	-0.01595	0.01611	-0.03206	529	511	513	184 (HA2)	HA2
512	Y	Y	0	0	0	0	529	511	513	184 (HA2)	HA2
513	Q	A	0.03293	-0.617	-1.289	0.672	530	512	514	185 (HA2)	HA2
513	Q	C	0.1154	-0.7621	-0.9737	0.2117	530	512	514	185 (HA2)	HA2
513	Q	D	0.09271	-1.684	-2.679	0.9955	530	512	514	185 (HA2)	HA2
513	Q	E	-0.008316	-0.1948	0.0762	-0.271	530	512	514	185 (HA2)	HA2
513	Q	F	0.09901	-0.1106	-0.2585	0.1479	530	512	514	185 (HA2)	HA2
513	Q	H	-0.217	-0.2712	-0.09534	-0.1758	530	512	514	185 (HA2)	HA2
513	Q	I	0.1695	-1.373	-1.827	0.4535	530	512	514	185 (HA2)	HA2
513	Q	K	-0.001995	-0.9562	-2.179	1.223	530	512	514	185 (HA2)	HA2
513	Q	L	0.05422	-0.8275	-3.281	2.454	530	512	514	185 (HA2)	HA2
513	Q	M	-0.01374	0.1443	0.2054	-0.06103	530	512	514	185 (HA2)	HA2
513	Q	N	0.07822	-0.6841	-1.311	0.6273	530	512	514	185 (HA2)	HA2
513	Q	P	0.05255	-1.468	-2	0.532	530	512	514	185 (HA2)	HA2
513	Q	Q	0	0	0	0	530	512	514	185 (HA2)	HA2
513	Q	R	-0.02859	-1.052	-2.688	1.635	530	512	514	185 (HA2)	HA2
513	Q	S	0.3267	-0.3514	-1.51	1.159	530	512	514	185 (HA2)	HA2
513	Q	T	0.117	-0.6746	-1.018	0.3434	530	512	514	185 (HA2)	HA2
513	Q	V	0.06527	-0.3971	-1.955	1.558	530	512	514	185 (HA2)	HA2
513	Q	W	0.008852	-0.07362	-1.006	0.9327	530	512	514	185 (HA2)	HA2
513	Q	Y	0.01383	-0.1958	-0.8185	0.6227	530	512	514	185 (HA2)	HA2
514	I	A	-0.008193	-0.6318	-0.9447	0.3129	531	513	515	186 (HA2)	HA2
514	I	C	0.0855	-1.308	-1.159	-0.1485	531	513	515	186 (HA2)	HA2
514	I	D		-5.888	-5.856	-0.0315	531	513	515	186 (HA2)	HA2
514	I	E		-5.756	-5.879	0.123	531	513	515	186 (HA2)	HA2
514	I	F	0.1771	-0.3487	-0.6547	0.3061	531	513	515	186 (HA2)	HA2
514	I	G	0.04059	-4.648	-4.842	0.194	531	513	515	186 (HA2)	HA2
514	I	H			-5.826		531	513	515	186 (HA2)	HA2
514	I	I	0	0	0	0	531	513	515	186 (HA2)	HA2
514	I	L	0.07754	-0.8169	-0.5328	-0.2841	531	513	515	186 (HA2)	HA2
514	I	M	-0.01796	-0.753	-0.5107	-0.2424	531	513	515	186 (HA2)	HA2
514	I	N		-5.82	-5.663	-0.157	531	513	515	186 (HA2)	HA2
514	I	P		-5.912	-5.518	-0.3945	531	513	515	186 (HA2)	HA2
514	I	Q	0.4309	-4.938	-4.959	0.021	531	513	515	186 (HA2)	HA2
514	I	R		-4.966	-5.248	0.282	531	513	515	186 (HA2)	HA2
514	I	S		-3.84	-4.619	0.779	531	513	515	186 (HA2)	HA2
514	I	T		-0.9149	-1.502	0.5865	531	513	515	186 (HA2)	HA2
514	I	Y	0.07282	-0.04735	-0.3237	0.2764	531	513	515	186 (HA2)	HA2
515	L	A		-5.883	-5.828	-0.055	532	514	516	187 (HA2)	HA2
515	L	C		-4.424	-4.588	0.1645	532	514	516	187 (HA2)	HA2
515	L	D		-5.864	-5.789	-0.0755	532	514	516	187 (HA2)	HA2
515	L	E		-5.915	-5.878	-0.037	532	514	516	187 (HA2)	HA2
515	L	F		-4.46	-4.754	0.294	532	514	516	187 (HA2)	HA2
515	L	G		-5.856	-5.816	-0.0405	532	514	516	187 (HA2)	HA2
515	L	I	0.061	-2.359	-2.614	0.2545	532	514	516	187 (HA2)	HA2
515	L	K		-5.902	-5.851	-0.0515	532	514	516	187 (HA2)	HA2
515	L	L	0	0	0	0	532	514	516	187 (HA2)	HA2
515	L	M	-0.08816	-0.1394	-0.439	0.2996	532	514	516	187 (HA2)	HA2
515	L	P		-5.48	-5.483	0.0025	532	514	516	187 (HA2)	HA2
515	L	Q		-5.799	-3.081	-2.718	532	514	516	187 (HA2)	HA2
515	L	R		-5.848	-5.8	-0.0485	532	514	516	187 (HA2)	HA2
515	L	T		-4.763	-5.428	0.665	532	514	516	187 (HA2)	HA2
515	L	V		-5.851	-5.845	-0.006	532	514	516	187 (HA2)	HA2
515	L	Y		-3.726	-5.583	1.857	532	514	516	187 (HA2)	HA2
516	S	G		-0.007	-0.4038	0.3968	533	515	517	188 (HA2)	HA2
516	S	N	0.03977	-0.2465	-0.2839	0.0374	533	515	517	188 (HA2)	HA2
516	S	R		-3.553	-2.944		533	515	517	188 (HA2)	HA2
516	S	S	0	0	0	0	533	515	517	188 (HA2)	HA2
517	I	C		-5.621	-5.771	0.15	534	516	518	189 (HA2)	HA2
517	I	D		-5.902	-5.841	-0.0615	534	516	518	189 (HA2)	HA2
517	I	F	0.06663	-1.746	-1.849	0.1032	534	516	518	189 (HA2)	HA2
517	I	G		-5.837	-5.713	-0.124	534	516	518	189 (HA2)	HA2
517	I	H		-5.921	-5.885	-0.036	534	516	518	189 (HA2)	HA2
517	I	I	0	0	0	0	534	516	518	189 (HA2)	HA2
517	I	K		-5.643	-5.841	0.199	534	516	518	189 (HA2)	HA2
517	I	L	-0.01722	-0.3292	-0.707	0.3778	534	516	518	189 (HA2)	HA2
517	I	M	0.3587	-1.171	-1.1	-0.07105	534	516	518	189 (HA2)	HA2
517	I	N		-4.192	-4.361	0.168	534	516	518	189 (HA2)	HA2
517	I	P		-5.87	-5.832	-0.038	534	516	518	189 (HA2)	HA2
517	I	Q		-5.998	-5.957	-0.041	534	516	518	189 (HA2)	HA2
517	I	R		-5.645	-5.876	0.2315	534	516	518	189 (HA2)	HA2
517	I	S		-4.846	-4.332	-0.514	534	516	518	189 (HA2)	HA2
517	I	T		-5.845	-5.809	-0.035	534	516	518	189 (HA2)	HA2
517	I	V	-0.01675	-0.3743	-0.8372	0.4629	534	516	518	189 (HA2)	HA2
517	I	W	0.083	-0.4326	-0.6985	0.2658	534	516	518	189 (HA2)	HA2
517	I	Y	0.2148	-1.835	-2.361	0.5265	534	516	518	189 (HA2)	HA2
518	Y	A		-5.783	-5.727	-0.056	535	517	519	190 (HA2)	HA2
518	Y	C		-4.228	-4.854	0.6255	535	517	519	190 (HA2)	HA2
518	Y	E		-5.671	-5.607	-0.0635	535	517	519	190 (HA2)	HA2
518	Y	F	0.1579	-1.202	-1.75	0.548	535	517	519	190 (HA2)	HA2
518	Y	G		-5.876	-5.845	-0.031	535	517	519	190 (HA2)	HA2
518	Y	H		-3.021	-2.987		535	517	519	190 (HA2)	HA2
518	Y	I		-4.863	-4.966	0.1035	535	517	519	190 (HA2)	HA2
518	Y	K		-5.921	-5.917	-0.004	535	517	519	190 (HA2)	HA2
518	Y	L		-5.607	-5.831	0.2235	535	517	519	190 (HA2)	HA2
518	Y	M		-5.562	-5.838	0.276	535	517	519	190 (HA2)	HA2
518	Y	N		-5.527	-5.188	-0.3395	535	517	519	190 (HA2)	HA2
518	Y	Q		-5.712	-5.853	0.1405	535	517	519	190 (HA2)	HA2
518	Y	R		-5.72	-5.718	-0.002	535	517	519	190 (HA2)	HA2
518	Y	S		-3.409	-3.465		535	517	519	190 (HA2)	HA2
518	Y	T		-5.832	-5.748	-0.084	535	517	519	190 (HA2)	HA2
518	Y	V		-3.721	-4.088	0.3675	535	517	519	190 (HA2)	HA2
518	Y	W	-0.01904	-3.976	-4.14	0.164	535	517	519	190 (HA2)	HA2
518	Y	Y	0	0	0	0	535	517	519	190 (HA2)	HA2
519	S	A	-0.08856	0.01912	0.169	-0.1499	536	518	520	191 (HA2)	HA2
519	S	C		-1.511	-0.9217	-0.5891	536	518	520	191 (HA2)	HA2
519	S	D		-5.902	-5.619	-0.2835	536	518	520	191 (HA2)	HA2
519	S	F		-5.825	-5.798	-0.0265	536	518	520	191 (HA2)	HA2
519	S	G	-0.03293	-0.2241	-0.3272	0.1031	536	518	520	191 (HA2)	HA2
519	S	H		-5.875	-5.825	-0.05	536	518	520	191 (HA2)	HA2
519	S	I		-5.926	-5.84	-0.0865	536	518	520	191 (HA2)	HA2
519	S	K		-5.921	-5.819	-0.102	536	518	520	191 (HA2)	HA2
519	S	L	0.04854	-5.777	-5.749	-0.027	536	518	520	191 (HA2)	HA2
519	S	N	0.1637	-1.466	-2.204	0.738	536	518	520	191 (HA2)	HA2
519	S	Q		-5.87	-5.577	-0.2925	536	518	520	191 (HA2)	HA2
519	S	R		-5.781	-5.747	-0.035	536	518	520	191 (HA2)	HA2
519	S	S	0	0	0	0	536	518	520	191 (HA2)	HA2
519	S	W		-5.613	-5.709	0.096	536	518	520	191 (HA2)	HA2
519	S	Y		-5.893	-5.936	0.0435	536	518	520	191 (HA2)	HA2
52	C	A			-2.944		58	42	42	58 (HA1)	HA1
52	C	C	0	0	0	0	58	42	42	58 (HA1)	HA1
52	C	D		-5.829	-5.87	0.041	58	42	42	58 (HA1)	HA1
52	C	E		-5.883	-5.817	-0.0655	58	42	42	58 (HA1)	HA1
52	C	F		-5.873	-5.829	-0.044	58	42	42	58 (HA1)	HA1
52	C	G		-5.88	-5.88	-0.0005	58	42	42	58 (HA1)	HA1
52	C	H		-5.931	-5.888	-0.0425	58	42	42	58 (HA1)	HA1
52	C	K		-5.972	-5.819	-0.1525	58	42	42	58 (HA1)	HA1
52	C	L		-5.844	-5.799	-0.045	58	42	42	58 (HA1)	HA1
52	C	N		-5.878	-5.825	-0.054	58	42	42	58 (HA1)	HA1
52	C	P		-5.884	-5.831	-0.053	58	42	42	58 (HA1)	HA1
52	C	R		-5.657	-5.739	0.0825	58	42	42	58 (HA1)	HA1
52	C	S		-5.867	-5.857	-0.01	58	42	42	58 (HA1)	HA1
52	C	V		-5.96	-5.89	-0.069	58	42	42	58 (HA1)	HA1
52	C	W		-5.708	-5.863	0.154	58	42	42	58 (HA1)	HA1
52	C	Y		-5.992	-5.968	-0.0235	58	42	42	58 (HA1)	HA1
520	T	A	0.1282	0.1012	0.0757	0.02549	537	519	521	192 (HA2)	HA2
520	T	C	0.02293	0.08066	-0.3102	0.3909	537	519	521	192 (HA2)	HA2
520	T	D		-6.03	-5.966	-0.063	537	519	521	192 (HA2)	HA2
520	T	E		-5.561	-5.431	-0.1295	537	519	521	192 (HA2)	HA2
520	T	G	0.2055	-1.959	-2.096	0.137	537	519	521	192 (HA2)	HA2
520	T	H		-5.998	-5.816	-0.1825	537	519	521	192 (HA2)	HA2
520	T	I	-0.03305	-3.203	-3.375	0.173	537	519	521	192 (HA2)	HA2
520	T	M	0.01342	-1.874	-2.32	0.4455	537	519	521	192 (HA2)	HA2
520	T	N		-3.848	-3.151		537	519	521	192 (HA2)	HA2
520	T	P		-5.887	-5.843	-0.044	537	519	521	192 (HA2)	HA2
520	T	R		-4.447	-5.325	0.878	537	519	521	192 (HA2)	HA2
520	T	S	0.2263	-1.582	-2.287	0.7045	537	519	521	192 (HA2)	HA2
520	T	T	0	0	0	0	537	519	521	192 (HA2)	HA2
520	T	V	-0.1335	-0.6493	-0.9241	0.2747	537	519	521	192 (HA2)	HA2
520	T	Y		-5.835	-5.846	0.012	537	519	521	192 (HA2)	HA2
521	A	A	0	0	0	0	538	520	522	193 (HA2)	HA2
521	A	C		-0.2464	-0.1875	-0.05887	538	520	522	193 (HA2)	HA2
521	A	D		-5.873	-5.838	-0.035	538	520	522	193 (HA2)	HA2
521	A	E		-5.922	-5.872	-0.0505	538	520	522	193 (HA2)	HA2
521	A	F	-0.07179	-0.9127	-2.153	1.241	538	520	522	193 (HA2)	HA2
521	A	G	0.1589	-0.6553	-0.5706	-0.08474	538	520	522	193 (HA2)	HA2
521	A	H		-5.827	-5.817	-0.01	538	520	522	193 (HA2)	HA2
521	A	K		-5.907	-5.861	-0.046	538	520	522	193 (HA2)	HA2
521	A	M		-2.018	-2.227	0.209	538	520	522	193 (HA2)	HA2
521	A	N		-5.896	-5.71	-0.185	538	520	522	193 (HA2)	HA2
521	A	P		-5.865	-5.679	-0.1855	538	520	522	193 (HA2)	HA2
521	A	Q		-5.894	-5.875	-0.0195	538	520	522	193 (HA2)	HA2
521	A	R		-5.879	-5.921	0.043	538	520	522	193 (HA2)	HA2
521	A	S	0.3276	-5.255	-5.494	0.239	538	520	522	193 (HA2)	HA2
521	A	T	0.1341	-0.5183	-0.9355	0.4173	538	520	522	193 (HA2)	HA2
521	A	V	-0.04278	-0.3548	-1.033	0.678	538	520	522	193 (HA2)	HA2
521	A	W		-5.331	-5.601	0.27	538	520	522	193 (HA2)	HA2
522	A	A	0	0	0	0	539	521	523	194 (HA2)	HA2
522	A	C	-0.01962	-2.064	-0.8453	-1.218	539	521	523	194 (HA2)	HA2
522	A	D		-5.881	-5.901	0.0195	539	521	523	194 (HA2)	HA2
522	A	E		-5.917	-5.86	-0.0565	539	521	523	194 (HA2)	HA2
522	A	F		-5.792	-5.79	-0.002	539	521	523	194 (HA2)	HA2
522	A	G		-5.765	-5.784	0.0185	539	521	523	194 (HA2)	HA2
522	A	H		-5.865	-5.906	0.041	539	521	523	194 (HA2)	HA2
522	A	K		-5.906	-5.815	-0.0915	539	521	523	194 (HA2)	HA2
522	A	L		-2.851	-2.979		539	521	523	194 (HA2)	HA2
522	A	M	0.07553	-1.461	-1.834	0.373	539	521	523	194 (HA2)	HA2
522	A	N		-5.944	-5.869	-0.0755	539	521	523	194 (HA2)	HA2
522	A	P		-5.904	-5.854	-0.051	539	521	523	194 (HA2)	HA2
522	A	Q		-5.839	-5.861	0.022	539	521	523	194 (HA2)	HA2
522	A	R		-5.906	-5.927	0.021	539	521	523	194 (HA2)	HA2
522	A	S	0.4067	-1.446	-1.599	0.152	539	521	523	194 (HA2)	HA2
522	A	T	0.03469	-1.833	-2.783	0.9495	539	521	523	194 (HA2)	HA2
522	A	V	0.03086	-0.3996	-0.4885	0.0889	539	521	523	194 (HA2)	HA2
522	A	W		-5.861	-5.793	-0.068	539	521	523	194 (HA2)	HA2
522	A	Y		-5.891	-5.835	-0.0555	539	521	523	194 (HA2)	HA2
523	S	A	0.1153	-0.4002	-0.2202	-0.1799	540	522	524	195 (HA2)	HA2
523	S	C		-5.256	-4.847	-0.4095	540	522	524	195 (HA2)	HA2
523	S	D		-5.882	-5.812	-0.0705	540	522	524	195 (HA2)	HA2
523	S	E		-5.899	-5.83	-0.0695	540	522	524	195 (HA2)	HA2
523	S	F		-5.903	-5.886	-0.0175	540	522	524	195 (HA2)	HA2
523	S	G	0.01412	-4.23	-4.046	-0.1835	540	522	524	195 (HA2)	HA2
523	S	H		-5.87	-5.822	-0.047	540	522	524	195 (HA2)	HA2
523	S	I		-5.009	-4.756	-0.253	540	522	524	195 (HA2)	HA2
523	S	K		-5.74	-5.861	0.121	540	522	524	195 (HA2)	HA2
523	S	L		-5.972	-5.764	-0.208	540	522	524	195 (HA2)	HA2
523	S	M		-4.1	-4.316	0.2155	540	522	524	195 (HA2)	HA2
523	S	N		-5.966	-5.823	-0.142	540	522	524	195 (HA2)	HA2
523	S	P		-3.001	-3.033		540	522	524	195 (HA2)	HA2
523	S	R		-5.918	-5.832	-0.086	540	522	524	195 (HA2)	HA2
523	S	S	0	0	0	0	540	522	524	195 (HA2)	HA2
523	S	T		-5.934	-5.652	-0.2825	540	522	524	195 (HA2)	HA2
523	S	V		-5.178	-5.934	0.7555	540	522	524	195 (HA2)	HA2
523	S	W		-5.969	-5.882	-0.087	540	522	524	195 (HA2)	HA2
523	S	Y		-6	-5.848	-0.1515	540	522	524	195 (HA2)	HA2
524	S	C		-5.697	-5.304	-0.392	541	523	525	196 (HA2)	HA2
524	S	D		-5.896	-5.77	-0.1265	541	523	525	196 (HA2)	HA2
524	S	E		-5.957	-5.851	-0.106	541	523	525	196 (HA2)	HA2
524	S	F		-5.774	-5.588	-0.185	541	523	525	196 (HA2)	HA2
524	S	G		-5.364	-5.54	0.175	541	523	525	196 (HA2)	HA2
524	S	H		-5.707	-5.732	0.0255	541	523	525	196 (HA2)	HA2
524	S	I		-5.958	-5.607	-0.351	541	523	525	196 (HA2)	HA2
524	S	N		-5.997	-5.572	-0.424	541	523	525	196 (HA2)	HA2
524	S	P		-5.885	-5.794	-0.091	541	523	525	196 (HA2)	HA2
524	S	R		-5.894	-5.861	-0.033	541	523	525	196 (HA2)	HA2
524	S	S	0	0	0	0	541	523	525	196 (HA2)	HA2
524	S	T		-2.862			541	523	525	196 (HA2)	HA2
524	S	V		-5.74	-5.915	0.175	541	523	525	196 (HA2)	HA2
524	S	W		-5.838	-5.649	-0.1885	541	523	525	196 (HA2)	HA2
524	S	Y		-5.865	-5.551	-0.314	541	523	525	196 (HA2)	HA2
525	L	L	0	0	0	0	542	524	526	197 (HA2)	HA2
525	L	P		-4.364	-3.359	-1.005	542	524	526	197 (HA2)	HA2
526	A	A	0	0	0	0	543	525	527	198 (HA2)	HA2
526	A	C	-0.01658	-0.0272	0.1894	-0.2166	543	525	527	198 (HA2)	HA2
526	A	D		-5.917	-5.899	-0.018	543	525	527	198 (HA2)	HA2
526	A	E		-5.953	-5.857	-0.096	543	525	527	198 (HA2)	HA2
526	A	F	0.0924	-5.684	-5.339	-0.3455	543	525	527	198 (HA2)	HA2
526	A	G	0.01733	-1.029	-1.566	0.5361	543	525	527	198 (HA2)	HA2
526	A	H		-5.794	-5.687	-0.1075	543	525	527	198 (HA2)	HA2
526	A	I	0.1893				543	525	527	198 (HA2)	HA2
526	A	K		-5.827	-5.8	-0.027	543	525	527	198 (HA2)	HA2
526	A	N	0.01636	-1.865	-2.579	0.714	543	525	527	198 (HA2)	HA2
526	A	P		-5.984	-5.909	-0.075	543	525	527	198 (HA2)	HA2
526	A	R		-5.883	-5.849	-0.034	543	525	527	198 (HA2)	HA2
526	A	S	-0.003423	-0.03802	0.02752	-0.06554	543	525	527	198 (HA2)	HA2
526	A	T	-0.0009444	-0.07886	-0.211	0.1322	543	525	527	198 (HA2)	HA2
526	A	V	0.0254	-0.2676	-0.2309	-0.0366	543	525	527	198 (HA2)	HA2
527	L	A		-5.884	-5.801	-0.083	544	526	528	199 (HA2)	HA2
527	L	C	0.1056	-3.192	-3.929	0.737	544	526	528	199 (HA2)	HA2
527	L	D		-5.905	-5.848	-0.0575	544	526	528	199 (HA2)	HA2
527	L	E		-5.881	-5.84	-0.0415	544	526	528	199 (HA2)	HA2
527	L	F		-2.58	-2.825	0.245	544	526	528	199 (HA2)	HA2
527	L	H		-5.883	-5.861	-0.0225	544	526	528	199 (HA2)	HA2
527	L	K		-5.997	-5.622	-0.375	544	526	528	199 (HA2)	HA2
527	L	L	0	0	0	0	544	526	528	199 (HA2)	HA2
527	L	M	0.1787	-2.028	-2.175	0.1475	544	526	528	199 (HA2)	HA2
527	L	N		-5.48	-5.763	0.282	544	526	528	199 (HA2)	HA2
527	L	P		-5.92	-5.89	-0.0295	544	526	528	199 (HA2)	HA2
527	L	Q		-5.765	-5.738	-0.027	544	526	528	199 (HA2)	HA2
527	L	R		-5.918	-5.879	-0.0395	544	526	528	199 (HA2)	HA2
527	L	S		-3.853	-4.715	0.861	544	526	528	199 (HA2)	HA2
527	L	T		-5.8	-5.849	0.0485	544	526	528	199 (HA2)	HA2
527	L	V	0.214	-1.627	-2.836	1.209	544	526	528	199 (HA2)	HA2
527	L	W		-5.883	-5.86	-0.023	544	526	528	199 (HA2)	HA2
527	L	Y		-5.794	-5.851	0.057	544	526	528	199 (HA2)	HA2
528	A	A	0	0	0	0	545	527	529	200 (HA2)	HA2
528	A	C	-0.07993	-0.2501	-0.07045	-0.1797	545	527	529	200 (HA2)	HA2
528	A	D		-5.904	-5.74	-0.163	545	527	529	200 (HA2)	HA2
528	A	E		-5.933	-5.714	-0.2185	545	527	529	200 (HA2)	HA2
528	A	F	-0.06175	-1.006	-2.776	1.77	545	527	529	200 (HA2)	HA2
528	A	G	0.01103	-0.2903	-0.6549	0.3647	545	527	529	200 (HA2)	HA2
528	A	I	-0.1091	-0.5372	-1.444	0.9068	545	527	529	200 (HA2)	HA2
528	A	K		-5.08	-4.998	-0.083	545	527	529	200 (HA2)	HA2
528	A	Q		-5.884	-5.848	-0.0365	545	527	529	200 (HA2)	HA2
528	A	R		-5.879	-5.837	-0.042	545	527	529	200 (HA2)	HA2
528	A	S	0.09437	-0.06584	0.01775	-0.08358	545	527	529	200 (HA2)	HA2
528	A	T	0.06423	-0.6318	-1.108	0.476	545	527	529	200 (HA2)	HA2
528	A	V	-0.02727	-0.3541	-1.795	1.44	545	527	529	200 (HA2)	HA2
528	A	W		-5.117	-5.492	0.374	545	527	529	200 (HA2)	HA2
528	A	Y		-5.813	-5.846	0.0325	545	527	529	200 (HA2)	HA2
529	I	A	0.03858	-0.5683	-1.043	0.4746	546	528	530	201 (HA2)	HA2
529	I	C	0.04175	-0.08075	-1.748	1.667	546	528	530	201 (HA2)	HA2
529	I	D		-5.867	-5.87	0.004	546	528	530	201 (HA2)	HA2
529	I	E		-5.837	-5.848	0.011	546	528	530	201 (HA2)	HA2
529	I	H		-5.335	-5.096	-0.2385	546	528	530	201 (HA2)	HA2
529	I	I	0	0	0	0	546	528	530	201 (HA2)	HA2
529	I	K		-5.431	-5.56	0.129	546	528	530	201 (HA2)	HA2
529	I	L	0.04507	-0.1109	-1.034	0.9233	546	528	530	201 (HA2)	HA2
529	I	N		-4.146	-3.603	-0.543	546	528	530	201 (HA2)	HA2
529	I	P		-2.179	-2.896	0.7166	546	528	530	201 (HA2)	HA2
529	I	S	0.07565	-0.4888	-1.476	0.9867	546	528	530	201 (HA2)	HA2
529	I	V	-0.02897	-0.0312	0.2663	-0.2975	546	528	530	201 (HA2)	HA2
529	I	Y	0.02825	-1.62	-1.642	0.0215	546	528	530	201 (HA2)	HA2
53	D	A	0.145	-0.3069	-0.4476	0.1408	59	43	43	59 (HA1)	HA1
53	D	C	0.5243	0.1319	-0.1556	0.2874	59	43	43	59 (HA1)	HA1
53	D	D	0	0	0	0	59	43	43	59 (HA1)	HA1
53	D	E	0.2877	-1.539	-1.669	0.129	59	43	43	59 (HA1)	HA1
53	D	F		-5.662	-5.87	0.209	59	43	43	59 (HA1)	HA1
53	D	G	0.4107	-0.6073	-2.009	1.401	59	43	43	59 (HA1)	HA1
53	D	H	0.1535	-0.6173	-1.99	1.373	59	43	43	59 (HA1)	HA1
53	D	I		-2.944	-3.64	0.6965	59	43	43	59 (HA1)	HA1
53	D	L		-2.37	-2.662	0.2925	59	43	43	59 (HA1)	HA1
53	D	M	0.1606	-0.4341	-0.284	-0.1501	59	43	43	59 (HA1)	HA1
53	D	N	0.1882	-0.4588	-0.3045	-0.1543	59	43	43	59 (HA1)	HA1
53	D	P		-5.891	-5.889	-0.002	59	43	43	59 (HA1)	HA1
53	D	Q	0.1048	-0.4641	-0.4638	-0.0003	59	43	43	59 (HA1)	HA1
53	D	R	0.271	-0.2333	-0.3469	0.1136	59	43	43	59 (HA1)	HA1
53	D	S	0.03378	-0.006395	0.1925	-0.1989	59	43	43	59 (HA1)	HA1
53	D	T	0.137	-1.433	-1.91	0.4774	59	43	43	59 (HA1)	HA1
53	D	V		-3.518	-3.9	0.3815	59	43	43	59 (HA1)	HA1
53	D	W	0.6239	-1.917	-3.688	1.77	59	43	43	59 (HA1)	HA1
530	M	C	-0.2191	-1.26	-3.078	1.818	547	529	531	202 (HA2)	HA2
530	M	D	0.008162	-2.751	-4.043	1.292	547	529	531	202 (HA2)	HA2
530	M	E		-1.96	-5.274	3.314	547	529	531	202 (HA2)	HA2
530	M	G	-0.1635	-4.203	-5.439	1.237	547	529	531	202 (HA2)	HA2
530	M	H	0.2113	-2.094	-3.128	1.034	547	529	531	202 (HA2)	HA2
530	M	I	0.0101	-0.131	0.09976	-0.2308	547	529	531	202 (HA2)	HA2
530	M	K		-5.619	-5.735	0.116	547	529	531	202 (HA2)	HA2
530	M	L		-0.537	-0.4728	-0.06421	547	529	531	202 (HA2)	HA2
530	M	M	0	0	0	0	547	529	531	202 (HA2)	HA2
530	M	N	0.07631	-0.2293	-0.7406	0.5113	547	529	531	202 (HA2)	HA2
530	M	P	0.06069	-1.204	-1.003	-0.2003	547	529	531	202 (HA2)	HA2
530	M	Q	0.1241	-0.8747	-1.271	0.3958	547	529	531	202 (HA2)	HA2
530	M	R	-0.00322	-5.446	-5.617	0.172	547	529	531	202 (HA2)	HA2
530	M	S	-0.1463	-2.857	-3.758	0.9015	547	529	531	202 (HA2)	HA2
530	M	T	-0.103	-0.5263	-1.056	0.5294	547	529	531	202 (HA2)	HA2
530	M	V	-0.145	0.159	0.456	-0.297	547	529	531	202 (HA2)	HA2
530	M	W		-1.796	-2.066	0.27	547	529	531	202 (HA2)	HA2
530	M	Y	0.2756	-2.049	-2.01	-0.0385	547	529	531	202 (HA2)	HA2
531	M	C	0.07818	-0.2094	-0.169	-0.04032	548	530	532	203 (HA2)	HA2
531	M	D		-5.957	-5.861	-0.096	548	530	532	203 (HA2)	HA2
531	M	E		-5.896	-5.749	-0.1465	548	530	532	203 (HA2)	HA2
531	M	F	-0.03922	-0.05706	0.0013	-0.05836	548	530	532	203 (HA2)	HA2
531	M	G	0.04901	-0.08015	-0.6387	0.5585	548	530	532	203 (HA2)	HA2
531	M	H		-5.734	-5.686	-0.048	548	530	532	203 (HA2)	HA2
531	M	I	-0.02037	0.04432	0.1878	-0.1434	548	530	532	203 (HA2)	HA2
531	M	L		-3.069			548	530	532	203 (HA2)	HA2
531	M	M	0	0	0	0	548	530	532	203 (HA2)	HA2
531	M	N		-5.913	-5.872	-0.041	548	530	532	203 (HA2)	HA2
531	M	R		-5.768	-5.877	0.108	548	530	532	203 (HA2)	HA2
531	M	S	0.1325	-0.5222	-0.7667	0.2445	548	530	532	203 (HA2)	HA2
531	M	T	-0.01771	-0.2454	-0.4373	0.1919	548	530	532	203 (HA2)	HA2
531	M	V	0.02419	-0.0326	-0.1667	0.1341	548	530	532	203 (HA2)	HA2
531	M	W	-0.05917	-0.0884	0.4504	-0.5388	548	530	532	203 (HA2)	HA2
531	M	Y	0.1991	-1.754	-2.071	0.317	548	530	532	203 (HA2)	HA2
532	A	A	0	0	0	0	549	531	533	204 (HA2)	HA2
532	A	C	-0.09439	-0.5082	-1.144	0.6354	549	531	533	204 (HA2)	HA2
532	A	D		-5.935	-5.915	-0.02	549	531	533	204 (HA2)	HA2
532	A	E		-5.883	-5.832	-0.051	549	531	533	204 (HA2)	HA2
532	A	F	-0.329	-1.016	-2.269	1.253	549	531	533	204 (HA2)	HA2
532	A	G	-0.03896	0.1543	0.1739	-0.01955	549	531	533	204 (HA2)	HA2
532	A	H		-5.688	-5.855	0.1675	549	531	533	204 (HA2)	HA2
532	A	I	-0.1636	-1.623	-2.465	0.842	549	531	533	204 (HA2)	HA2
532	A	K		-4.28	-4.91	0.63	549	531	533	204 (HA2)	HA2
532	A	L	-0.05817	-1.929	-2.522	0.593	549	531	533	204 (HA2)	HA2
532	A	M	-0.08916	-0.9644	-1.707	0.7421	549	531	533	204 (HA2)	HA2
532	A	N		-6.027	-5.846	-0.1815	549	531	533	204 (HA2)	HA2
532	A	P	-0.03192	-3.816	-4.173	0.3575	549	531	533	204 (HA2)	HA2
532	A	Q		-5.661	-5.742	0.0815	549	531	533	204 (HA2)	HA2
532	A	S		-0.7498	-0.0104	-0.7394	549	531	533	204 (HA2)	HA2
532	A	T	0.04643	-0.3384	-0.9505	0.6121	549	531	533	204 (HA2)	HA2
532	A	V	-0.1304	-1.229	-2.702	1.472	549	531	533	204 (HA2)	HA2
532	A	W	-0.05313	-3.01	-3.197	0.1875	549	531	533	204 (HA2)	HA2
532	A	Y	-0.06933	-3.686	-5.095	1.41	549	531	533	204 (HA2)	HA2
533	G	C		-0.8697	-0.5293	-0.3403	550	532	534	205 (HA2)	HA2
533	G	D		-2.788	-2.838		550	532	534	205 (HA2)	HA2
533	G	G	0	0	0	0	550	532	534	205 (HA2)	HA2
533	G	S	0.09195	-0.1952	-0.08478	-0.1104	550	532	534	205 (HA2)	HA2
534	L	L	0	0	0	0	551	533	535	206 (HA2)	HA2
534	L	M		0.04437	-0.1484	0.1927	551	533	535	206 (HA2)	HA2
534	L	P	0.05151	-2.729	-3.056	0.327	551	533	535	206 (HA2)	HA2
536	L	L	0	0	0	0	553	535	537	208 (HA2)	HA2
536	L	M	-0.09146	-0.2383	0.03855	-0.2768	553	535	537	208 (HA2)	HA2
537	W	C	-0.002528	-4.121	-5.224	1.103	554	536	538	209 (HA2)	HA2
537	W	D		-5.859	-5.827	-0.032	554	536	538	209 (HA2)	HA2
537	W	E		-4.947	-5.889	0.9425	554	536	538	209 (HA2)	HA2
537	W	G			-4.165		554	536	538	209 (HA2)	HA2
537	W	H	-0.03608	-3.155	-4.549	1.394	554	536	538	209 (HA2)	HA2
537	W	I	0.07159	-2.479	-2.995	0.516	554	536	538	209 (HA2)	HA2
537	W	K		-4.675	-5.344	0.6685	554	536	538	209 (HA2)	HA2
537	W	L	-0.1986	-1.496	-3.217	1.721	554	536	538	209 (HA2)	HA2
537	W	M		-1.655	-2.297	0.6426	554	536	538	209 (HA2)	HA2
537	W	N		-3.364	-2.24	-1.124	554	536	538	209 (HA2)	HA2
537	W	Q		-3.375	-5.519	2.144	554	536	538	209 (HA2)	HA2
537	W	R		-4.776	-5.875	1.099	554	536	538	209 (HA2)	HA2
537	W	S		-3.122		1.498	554	536	538	209 (HA2)	HA2
537	W	V	-0.008954	-1.024	-1.675	0.6506	554	536	538	209 (HA2)	HA2
537	W	W	0	0	0	0	554	536	538	209 (HA2)	HA2
537	W	Y	0.007706	-2.019	-2.835	0.816	554	536	538	209 (HA2)	HA2
538	M	A	-0.04016	0.1516			555	537	539	210 (HA2)	HA2
538	M	C		-5.403	-5.766	0.363	555	537	539	210 (HA2)	HA2
538	M	D		-5.843	-5.851	0.0085	555	537	539	210 (HA2)	HA2
538	M	E	0.07793	-4.816	-5.412	0.595	555	537	539	210 (HA2)	HA2
538	M	F		-3.837	-2.289	-1.549	555	537	539	210 (HA2)	HA2
538	M	G	0.03853		-3.023		555	537	539	210 (HA2)	HA2
538	M	H		-1.122	-1.133	0.01035	555	537	539	210 (HA2)	HA2
538	M	I	0.124	-4.325	-5.437	1.112	555	537	539	210 (HA2)	HA2
538	M	K	0.007788	-1.877	-2.821	0.944	555	537	539	210 (HA2)	HA2
538	M	L	0.04634	-1.002	-1.642	0.6395	555	537	539	210 (HA2)	HA2
538	M	M	0	0	0	0	555	537	539	210 (HA2)	HA2
538	M	N	0.003929	-1.032	-1.905	0.873	555	537	539	210 (HA2)	HA2
538	M	P	-0.04681	-3.42	-4.697	1.277	555	537	539	210 (HA2)	HA2
538	M	R	0.06397	-0.1293	-0.7005	0.5711	555	537	539	210 (HA2)	HA2
538	M	S	-0.05524	-0.01964	-0.2585	0.2388	555	537	539	210 (HA2)	HA2
538	M	T	0.02577	-0.9765	-1.873	0.8967	555	537	539	210 (HA2)	HA2
538	M	V		-2.562	-3.857	1.296	555	537	539	210 (HA2)	HA2
538	M	W		-4.239	-4.96	0.7205	555	537	539	210 (HA2)	HA2
538	M	Y		-3.756	-5.325	1.57	555	537	539	210 (HA2)	HA2
539	C	A	-0.02403	-0.6495	-0.2651	-0.3845	556	538	540	211 (HA2)	HA2
539	C	C	0	0	0	0	556	538	540	211 (HA2)	HA2
539	C	D		-5.968	-5.904	-0.064	556	538	540	211 (HA2)	HA2
539	C	E		-5.887			556	538	540	211 (HA2)	HA2
539	C	F	-0.03011	-0.8138	-1.333	0.5187	556	538	540	211 (HA2)	HA2
539	C	G		-3.713	-4.095	0.381	556	538	540	211 (HA2)	HA2
539	C	H		-3.816	-4.393	0.5775	556	538	540	211 (HA2)	HA2
539	C	K		-3.01	-3.236	0.2265	556	538	540	211 (HA2)	HA2
539	C	M	-0.009885	-0.9294	-0.6175	-0.312	556	538	540	211 (HA2)	HA2
539	C	N	0.41	-2.594	-3.17	0.576	556	538	540	211 (HA2)	HA2
539	C	P		-5.015	-5.149	0.134	556	538	540	211 (HA2)	HA2
539	C	R		-2.191	-3.828	1.638	556	538	540	211 (HA2)	HA2
539	C	S		-1.281	-2.031	0.7504	556	538	540	211 (HA2)	HA2
539	C	T	0.3493	-2.579	-1.958	-0.6209	556	538	540	211 (HA2)	HA2
539	C	V	0.09637	-0.4526	-0.2257	-0.2269	556	538	540	211 (HA2)	HA2
539	C	Y	0.07196	-2.833	-4.171	1.338	556	538	540	211 (HA2)	HA2
54	L	C		-5.883	-5.842	-0.041	60	44	44	60 (HA1)	HA1
54	L	E		-5.886	-5.819	-0.068	60	44	44	60 (HA1)	HA1
54	L	F		-0.4775	-0.9462	0.4687	60	44	44	60 (HA1)	HA1
54	L	H		-3.655	-4.744	1.089	60	44	44	60 (HA1)	HA1
54	L	I	-0.06508	0.00195	0.04854	-0.04659	60	44	44	60 (HA1)	HA1
54	L	K		-5.874	-5.849	-0.0245	60	44	44	60 (HA1)	HA1
54	L	L	0	0	0	0	60	44	44	60 (HA1)	HA1
54	L	M	-0.0359	0.1221	-0.03487	0.157	60	44	44	60 (HA1)	HA1
54	L	N		-2.898	-3.002		60	44	44	60 (HA1)	HA1
54	L	P		-5.849	-5.841	-0.008	60	44	44	60 (HA1)	HA1
54	L	Q		-5.885	-5.833	-0.0515	60	44	44	60 (HA1)	HA1
54	L	R		-5.776	-5.854	0.079	60	44	44	60 (HA1)	HA1
54	L	S		-5.871	-5.507	-0.3645	60	44	44	60 (HA1)	HA1
54	L	T		-5.877	-5.819	-0.057	60	44	44	60 (HA1)	HA1
54	L	V	-0.001381	-0.1001	0.03148	-0.1315	60	44	44	60 (HA1)	HA1
54	L	W	-0.03626	-1.837	-4.239	2.401	60	44	44	60 (HA1)	HA1
54	L	Y	0.03062	-0.04845	-1.132	1.083	60	44	44	60 (HA1)	HA1
541	N	D		-2.991	-2.709	-0.2818	558	540	542	213 (HA2)	HA2
541	N	K	0.05088	-0.5703	-3.469	2.899	558	540	542	213 (HA2)	HA2
541	N	N	0	0	0	0	558	540	542	213 (HA2)	HA2
542	G	D	-0.5493	-3.441	-4.821	1.38	559	541	543	214 (HA2)	HA2
542	G	G	0	0	0	0	559	541	543	214 (HA2)	HA2
542	G	S			-2.928		559	541	543	214 (HA2)	HA2
543	S	C	0.1399	-4.898	-5.191	0.2935	560	542	544	215 (HA2)	HA2
543	S	E	0.001634	-2.358	-3.407	1.049	560	542	544	215 (HA2)	HA2
543	S	F	0.01166	-0.7252	-0.8305	0.1052	560	542	544	215 (HA2)	HA2
543	S	G		-2.197	-3.027	0.83	560	542	544	215 (HA2)	HA2
543	S	H		-0.8234	-1.663	0.8396	560	542	544	215 (HA2)	HA2
543	S	I	-0.08932	-0.06111	-0.09155	0.03044	560	542	544	215 (HA2)	HA2
543	S	L	-0.02216	0.1196	0.3732	-0.2536	560	542	544	215 (HA2)	HA2
543	S	M	-0.02557	-0.4142	-1.479	1.065	560	542	544	215 (HA2)	HA2
543	S	N	-0.001541	-0.9728	-2.161	1.188	560	542	544	215 (HA2)	HA2
543	S	P		-4.385	-5.414	1.029	560	542	544	215 (HA2)	HA2
543	S	Q	-0.005121	-0.5532		1.223	560	542	544	215 (HA2)	HA2
543	S	R		-0.781	-3.449	2.667	560	542	544	215 (HA2)	HA2
543	S	S	0	0	0	0	560	542	544	215 (HA2)	HA2
543	S	T	0.004437	-0.2482	-0.9237	0.6755	560	542	544	215 (HA2)	HA2
543	S	V	-0.0235	-0.5697	-0.8897	0.32	560	542	544	215 (HA2)	HA2
543	S	W	0.05186	-0.09365	-0.5605	0.4669	560	542	544	215 (HA2)	HA2
543	S	Y	0.01065	-0.1895	-1.1	0.9109	560	542	544	215 (HA2)	HA2
544	L	A		-3.132	-4.372	1.24	561	543	545	216 (HA2)	HA2
544	L	C		-2.612	-3.989	1.377	561	543	545	216 (HA2)	HA2
544	L	D		-5.796	-5.811	0.015	561	543	545	216 (HA2)	HA2
544	L	E		-5.659	-5.71	0.051	561	543	545	216 (HA2)	HA2
544	L	G	-0.2601	-5.131	-5.743	0.612	561	543	545	216 (HA2)	HA2
544	L	I	-0.09758	-1.7	-1.405	-0.2956	561	543	545	216 (HA2)	HA2
544	L	K		-5.603	-5.771	0.1675	561	543	545	216 (HA2)	HA2
544	L	L	0	0	0	0	561	543	545	216 (HA2)	HA2
544	L	M	-0.08914	-0.3195	-0.4113	0.09175	561	543	545	216 (HA2)	HA2
544	L	N		-2.588	-3.003		561	543	545	216 (HA2)	HA2
544	L	P		-5.27	-5.846	0.576	561	543	545	216 (HA2)	HA2
544	L	Q		-4.351	-5.252	0.901	561	543	545	216 (HA2)	HA2
544	L	R		-4.154	-5.436	1.283	561	543	545	216 (HA2)	HA2
544	L	S	0.07202	-5.045	-5.501	0.4565	561	543	545	216 (HA2)	HA2
544	L	T		-4.149	-5.309	1.161	561	543	545	216 (HA2)	HA2
544	L	V		-1.579	-1.714	0.1354	561	543	545	216 (HA2)	HA2
544	L	W		-1.966	-4.065	2.099	561	543	545	216 (HA2)	HA2
544	L	Y	0.01049	-3.627	-5.004	1.377	561	543	545	216 (HA2)	HA2
545	Q	A	0.006611	-0.4081	-1.381	0.9735	562	544	546	217 (HA2)	HA2
545	Q	C		-5.452	-5.867	0.4145	562	544	546	217 (HA2)	HA2
545	Q	D		-1.508	-2.439	0.932	562	544	546	217 (HA2)	HA2
545	Q	E	0.04237	-0.2828	-1.067	0.7842	562	544	546	217 (HA2)	HA2
545	Q	F	0.003164	-4.383	-5.143	0.76	562	544	546	217 (HA2)	HA2
545	Q	G	-0.08686	-2.319	-4.434	2.114	562	544	546	217 (HA2)	HA2
545	Q	H	-0.3671	-2.145	-3.611	1.466	562	544	546	217 (HA2)	HA2
545	Q	I	0.08969	-0.9796	-1.526	0.5463	562	544	546	217 (HA2)	HA2
545	Q	K		-0.1837	-0.6509	0.4672	562	544	546	217 (HA2)	HA2
545	Q	L	-0.0628	-4.163	-4.891	0.728	562	544	546	217 (HA2)	HA2
545	Q	M	0.000297	-1.462	-2.665	1.203	562	544	546	217 (HA2)	HA2
545	Q	N	-0.03004	-1.591	-3.131	1.54	562	544	546	217 (HA2)	HA2
545	Q	P			-2.194	0.4623	562	544	546	217 (HA2)	HA2
545	Q	Q	0	0	0	0	562	544	546	217 (HA2)	HA2
545	Q	R	-0.04517	-1.511	-2.574	1.063	562	544	546	217 (HA2)	HA2
545	Q	T	0.1375	-0.4599	-0.5566	0.09667	562	544	546	217 (HA2)	HA2
545	Q	V		-0.1001	-0.472	0.372	562	544	546	217 (HA2)	HA2
545	Q	W		-4.722	-5.571	0.8485	562	544	546	217 (HA2)	HA2
545	Q	Y		-1.713	-1.774	0.061	562	544	546	217 (HA2)	HA2
546	C	C	0	0	0	0	563	545	547	218 (HA2)	HA2
546	C	D		-3.729	-4.498	0.769	563	545	547	218 (HA2)	HA2
546	C	E			-3.539		563	545	547	218 (HA2)	HA2
546	C	F		-0.9572	-0.0398	-0.9174	563	545	547	218 (HA2)	HA2
546	C	G		-3.075	-4.108	1.033	563	545	547	218 (HA2)	HA2
546	C	H	0.01083	-2.173	-2.237	0.064	563	545	547	218 (HA2)	HA2
546	C	I	0.06853	-0.3132	-0.1395	-0.1737	563	545	547	218 (HA2)	HA2
546	C	K		-2.109	-4.046	1.938	563	545	547	218 (HA2)	HA2
546	C	L	0.0001039	-0.2202	0.131	-0.3512	563	545	547	218 (HA2)	HA2
546	C	M	-0.02579	-0.1504	-0.4978	0.3474	563	545	547	218 (HA2)	HA2
546	C	N	-0.06241	-2.881	-3.638	0.757	563	545	547	218 (HA2)	HA2
546	C	P	-0.1867	-1.85	-2.221	0.371	563	545	547	218 (HA2)	HA2
546	C	Q		-0.4211			563	545	547	218 (HA2)	HA2
546	C	R		-1.441	-2.027	0.5869	563	545	547	218 (HA2)	HA2
546	C	S		-2.101	-2.712	0.6105	563	545	547	218 (HA2)	HA2
546	C	T	-0.1663	-1.476	-1.646	0.1695	563	545	547	218 (HA2)	HA2
546	C	W	-0.07008	-1.28	-2.46	1.18	563	545	547	218 (HA2)	HA2
546	C	Y	0.1711	-2.45	-3.345	0.895	563	545	547	218 (HA2)	HA2
547	R	A		-2.995	-4.521	1.525	564	546	548	219 (HA2)	HA2
547	R	C		-5.455	-5.982	0.526	564	546	548	219 (HA2)	HA2
547	R	D	0.008116	-1.532	-2.478	0.945	564	546	548	219 (HA2)	HA2
547	R	F		-4.91	-5.817	0.9065	564	546	548	219 (HA2)	HA2
547	R	G		-2.974	-4.338	1.365	564	546	548	219 (HA2)	HA2
547	R	H		-0.0817	-0.08357	0.00187	564	546	548	219 (HA2)	HA2
547	R	I	0.06577	-0.2443	-0.3825	0.1382	564	546	548	219 (HA2)	HA2
547	R	K	0.1745	-0.6452	-0.8348	0.1897	564	546	548	219 (HA2)	HA2
547	R	L		-2.036	-2.911	0.8745	564	546	548	219 (HA2)	HA2
547	R	N	0.01735	-1.181	-1.817	0.6357	564	546	548	219 (HA2)	HA2
547	R	P		-5.46	-5.925	0.4655	564	546	548	219 (HA2)	HA2
547	R	Q		-0.2097	-0.3637	0.1539	564	546	548	219 (HA2)	HA2
547	R	R	0	0	0	0	564	546	548	219 (HA2)	HA2
547	R	S	0.03482	-1.724	-3.18	1.456	564	546	548	219 (HA2)	HA2
547	R	T		-1.983	-2.433	0.449	564	546	548	219 (HA2)	HA2
547	R	V	0.009133	0.01471	0.1117	-0.09699	564	546	548	219 (HA2)	HA2
547	R	W	-0.01419	-0.5015	-0.2742	-0.2273	564	546	548	219 (HA2)	HA2
547	R	Y	-0.1213	-2.104	-2.369	0.2645	564	546	548	219 (HA2)	HA2
548	I	F	0.01693	-0.6436	-0.9911	0.3475	565	547	549	220 (HA2)	HA2
548	I	H	0.01384	-3.99	-5.17	1.179	565	547	549	220 (HA2)	HA2
548	I	I	0	0	0	0	565	547	549	220 (HA2)	HA2
548	I	K		-5.543	-5.87	0.326	565	547	549	220 (HA2)	HA2
548	I	L	-0.03364	-0.2823	-0.9951	0.7128	565	547	549	220 (HA2)	HA2
548	I	M	-0.009678	-1.332	-2.377	1.045	565	547	549	220 (HA2)	HA2
548	I	N		-4.624	-5.751	1.127	565	547	549	220 (HA2)	HA2
548	I	P		-3.383	-4.648	1.266	565	547	549	220 (HA2)	HA2
548	I	Q		-4.785	-5.132	0.347	565	547	549	220 (HA2)	HA2
548	I	R		-5.218	-5.556	0.3375	565	547	549	220 (HA2)	HA2
548	I	S	-0.109	-4.351	-5.639	1.288	565	547	549	220 (HA2)	HA2
548	I	T		-3.97	-5.316	1.347	565	547	549	220 (HA2)	HA2
548	I	V	0.02647	-0.02192	-0.218	0.196	565	547	549	220 (HA2)	HA2
548	I	W	-0.1007	-2.979	-3.803	0.824	565	547	549	220 (HA2)	HA2
548	I	Y		-2.76	-4.331	1.571	565	547	549	220 (HA2)	HA2
549	C	A		-1.447	-2.462	1.014	566	548	550	221 (HA2)	HA2
549	C	C	0	0	0	0	566	548	550	221 (HA2)	HA2
549	C	E	-0.01395	-2.06	-2.501	0.441	566	548	550	221 (HA2)	HA2
549	C	F		-0.9627	-0.314	-0.6488	566	548	550	221 (HA2)	HA2
549	C	G		-0.9626			566	548	550	221 (HA2)	HA2
549	C	H		-0.9442	-0.8443	-0.09985	566	548	550	221 (HA2)	HA2
549	C	I	-0.05612	-1.145	-1.014	-0.1314	566	548	550	221 (HA2)	HA2
549	C	K	0.216	-2.358	-3.071	0.7125	566	548	550	221 (HA2)	HA2
549	C	L		-0.5292	-0.9023	0.3731	566	548	550	221 (HA2)	HA2
549	C	M	0.03928	-1.135	-2.031	0.8957	566	548	550	221 (HA2)	HA2
549	C	N	0.04229	-1.026	-0.8637	-0.1621	566	548	550	221 (HA2)	HA2
549	C	Q	-0.002412	-1.448	-1.987	0.54	566	548	550	221 (HA2)	HA2
549	C	R	-0.01157	-2.409	-2.497	0.0875	566	548	550	221 (HA2)	HA2
549	C	S	0.07042	-1.328	-1.5	0.1717	566	548	550	221 (HA2)	HA2
549	C	T	-0.04392	-1.782	-0.9055	-0.8769	566	548	550	221 (HA2)	HA2
549	C	W	-0.02544	-0.4033	-0.5302	0.1269	566	548	550	221 (HA2)	HA2
549	C	Y	0.008374	-1.084	-1.415	0.3303	566	548	550	221 (HA2)	HA2
54a	N	A	0.09689	-0.4604	-0.4054	-0.05503	61	45	45	61 (HA1)	HA1
54a	N	D	-0.05511	0.07636	-0.08065	0.157	61	45	45	61 (HA1)	HA1
54a	N	G	-0.03722	-0.4712	0.0914	-0.5626	61	45	45	61 (HA1)	HA1
54a	N	H	-0.06391	-0.3988			61	45	45	61 (HA1)	HA1
54a	N	I	-0.4021	-0.2904	-0.7286	0.4381	61	45	45	61 (HA1)	HA1
54a	N	K	-0.009966	-0.1109	-0.1048	-0.006	61	45	45	61 (HA1)	HA1
54a	N	L	-0.2724	-0.07185	-0.139	0.06717	61	45	45	61 (HA1)	HA1
54a	N	M	-0.0524	-0.2583	-0.09759	-0.1607	61	45	45	61 (HA1)	HA1
54a	N	N	0	0	0	0	61	45	45	61 (HA1)	HA1
54a	N	P		-3.997	-4.79	0.792	61	45	45	61 (HA1)	HA1
54a	N	Q	-0.01098	-0.5588	-0.8324	0.2736	61	45	45	61 (HA1)	HA1
54a	N	R	0.05843	-0.03264	-0.4821	0.4495	61	45	45	61 (HA1)	HA1
54a	N	T	0.06667	-0.4466	-0.8997	0.4531	61	45	45	61 (HA1)	HA1
54a	N	V		-0.8971	-1.291	0.3942	61	45	45	61 (HA1)	HA1
54a	N	W	0.08508	-1.045	-0.3718	-0.6734	61	45	45	61 (HA1)	HA1
55	G	A		-0.6357	-0.4183	-0.2175	62	46	46	62 (HA1)	HA1
55	G	C		-1.876	-3.311	1.435	62	46	46	62 (HA1)	HA1
55	G	D	0.02197	-0.04852	-0.6725	0.624	62	46	46	62 (HA1)	HA1
55	G	E	0.02134	-0.7319	-1.054	0.3217	62	46	46	62 (HA1)	HA1
55	G	F	0.04642	-0.0109	-0.7031	0.6922	62	46	46	62 (HA1)	HA1
55	G	G	0	0	0	0	62	46	46	62 (HA1)	HA1
55	G	H	0.05037	-0.009388	-0.6108	0.6014	62	46	46	62 (HA1)	HA1
55	G	K		-0.8468	-0.911	0.06415	62	46	46	62 (HA1)	HA1
55	G	L	0.008941	-0.668	-0.6059	-0.062	62	46	46	62 (HA1)	HA1
55	G	M	0.01735	0.07451	-0.0977	0.1722	62	46	46	62 (HA1)	HA1
55	G	P		-5.87	-5.889	0.02	62	46	46	62 (HA1)	HA1
55	G	Q	-0.009264	-0.0443	-0.2041	0.1598	62	46	46	62 (HA1)	HA1
55	G	R	0.1839	-0.4881	-0.4994	0.01125	62	46	46	62 (HA1)	HA1
55	G	T	0.08957	-0.6562	-0.9709	0.3146	62	46	46	62 (HA1)	HA1
55	G	V		-5.88	-5.827	-0.0535	62	46	46	62 (HA1)	HA1
55	G	W	-0.01517	-0.3938	-0.2811	-0.1127	62	46	46	62 (HA1)	HA1
55	G	Y	0.001641	-0.3124	-0.0787	-0.2337	62	46	46	62 (HA1)	HA1
550	I	A	0.07591	-1.592	-2.521	0.9295	567	549	551	222 (HA2)	HA2
550	I	C	-0.01047	-1.063	-2.049	0.9856	567	549	551	222 (HA2)	HA2
550	I	D		-4.37	-5.452	1.082	567	549	551	222 (HA2)	HA2
550	I	E	0.04691	-4.7	-5.186	0.4855	567	549	551	222 (HA2)	HA2
550	I	F	0.04226	-1.147	-2.124	0.9765	567	549	551	222 (HA2)	HA2
550	I	G	0.05037	-1.274	-2.252	0.9778	567	549	551	222 (HA2)	HA2
550	I	I	0	0	0	0	567	549	551	222 (HA2)	HA2
550	I	K		-4.55	-5.704	1.154	567	549	551	222 (HA2)	HA2
550	I	L	0.1395	-0.3851	-0.7419	0.3567	567	549	551	222 (HA2)	HA2
550	I	M		-2.395			567	549	551	222 (HA2)	HA2
550	I	P		-2.132	-2.937	0.8046	567	549	551	222 (HA2)	HA2
550	I	Q		-3.678	-4.84	1.162	567	549	551	222 (HA2)	HA2
550	I	R		-4.26	-5.39	1.13	567	549	551	222 (HA2)	HA2
550	I	S	0.02863	-2.446	-3.982	1.536	567	549	551	222 (HA2)	HA2
550	I	T		-4.066	-3.923	-0.143	567	549	551	222 (HA2)	HA2
550	I	V	-0.1053	-0.3714	-0.3262	-0.04515	567	549	551	222 (HA2)	HA2
550	I	W		-0.9448	-2.737	1.793	567	549	551	222 (HA2)	HA2
550	I	Y		-2.607	-3.333	0.726	567	549	551	222 (HA2)	HA2
56	V	A	0.09463	-0.4246	-0.8396	0.4149	63	47	47	63 (HA1)	HA1
56	V	C	0.3022	-0.3477	-1.215	0.8673	63	47	47	63 (HA1)	HA1
56	V	F	-0.02569	-0.6532	-0.9617	0.3084	63	47	47	63 (HA1)	HA1
56	V	G	0.1314	-1.057	-1.862	0.8051	63	47	47	63 (HA1)	HA1
56	V	H	-0.06293	-0.363	-0.5172	0.1542	63	47	47	63 (HA1)	HA1
56	V	I	-0.01141	0.1366	0.2804	-0.1439	63	47	47	63 (HA1)	HA1
56	V	K	0.07297	0.02005	0.3732	-0.3531	63	47	47	63 (HA1)	HA1
56	V	L	-0.0303	-0.3763	-0.2632	-0.1131	63	47	47	63 (HA1)	HA1
56	V	N	0.01687	-0.3977	-0.9375	0.5399	63	47	47	63 (HA1)	HA1
56	V	P		-5.882	-5.912	0.0295	63	47	47	63 (HA1)	HA1
56	V	Q	0.01159	-0.1909	-0.2785	0.08768	63	47	47	63 (HA1)	HA1
56	V	R	0.2207	-0.6043	-1.312	0.7071	63	47	47	63 (HA1)	HA1
56	V	S	0.01005	0.05244	-0.5931	0.6455	63	47	47	63 (HA1)	HA1
56	V	T	-0.09907	-0.07904	0.08055	-0.1596	63	47	47	63 (HA1)	HA1
56	V	V	0	0	0	0	63	47	47	63 (HA1)	HA1
56	V	W	0.1091	-0.404	-1.635	1.23	63	47	47	63 (HA1)	HA1
56	V	Y	-0.03769	-0.04444	0.00995	-0.05439	63	47	47	63 (HA1)	HA1
57	K	A	-0.1247	0.1546	0.1173	0.03725	64	48	48	64 (HA1)	HA1
57	K	C		-0.7016	-2.727	2.025	64	48	48	64 (HA1)	HA1
57	K	D		-4.138	-5.849	1.712	64	48	48	64 (HA1)	HA1
57	K	E	-0.1291	-0.1373	0.1369	-0.2742	64	48	48	64 (HA1)	HA1
57	K	F	0.02699	-1.615	-3.018	1.402	64	48	48	64 (HA1)	HA1
57	K	G	-0.4068	0.125	-0.0383	0.1633	64	48	48	64 (HA1)	HA1
57	K	H	-0.7366	-0.6838	-0.6813	-0.00241	64	48	48	64 (HA1)	HA1
57	K	I	-0.1066	0.01405	-1.284	1.298	64	48	48	64 (HA1)	HA1
57	K	K	0	0	0	0	64	48	48	64 (HA1)	HA1
57	K	L	-0.06242	-1.174	-1.425	0.2515	64	48	48	64 (HA1)	HA1
57	K	N		-0.2918	-1.379	1.087	64	48	48	64 (HA1)	HA1
57	K	P			-0.08109		64	48	48	64 (HA1)	HA1
57	K	Q	-0.2032	-0.2715	-0.8404	0.569	64	48	48	64 (HA1)	HA1
57	K	R	-0.01702	-0.1583	-0.2839	0.1257	64	48	48	64 (HA1)	HA1
57	K	S	-0.02504				64	48	48	64 (HA1)	HA1
57	K	T		-0.1259	0.04281	-0.1687	64	48	48	64 (HA1)	HA1
57	K	W	0.1996	-2.599	-5.66	3.061	64	48	48	64 (HA1)	HA1
58	P	A		-0.8503	-1.483	0.6324	65	49	49	65 (HA1)	HA1
58	P	C		-5.684	-5.752	0.068	65	49	49	65 (HA1)	HA1
58	P	D		-5.846	-5.858	0.0125	65	49	49	65 (HA1)	HA1
58	P	E		-5.842	-5.75	-0.092	65	49	49	65 (HA1)	HA1
58	P	G		-5.854	-3.013	-2.842	65	49	49	65 (HA1)	HA1
58	P	H		-5.909	-5.935	0.0255	65	49	49	65 (HA1)	HA1
58	P	I		-5.418	-4.607	-0.812	65	49	49	65 (HA1)	HA1
58	P	K		-4.309	-4.931	0.621	65	49	49	65 (HA1)	HA1
58	P	L		-5.858	-5.827	-0.032	65	49	49	65 (HA1)	HA1
58	P	M		-5.895	-5.848	-0.0465	65	49	49	65 (HA1)	HA1
58	P	N		-5.889	-5.855	-0.034	65	49	49	65 (HA1)	HA1
58	P	P	0	0	0	0	65	49	49	65 (HA1)	HA1
58	P	Q		-5.691	-5.855	0.1635	65	49	49	65 (HA1)	HA1
58	P	R		-5.846	-5.869	0.0225	65	49	49	65 (HA1)	HA1
58	P	S		-5.925	-5.853	-0.0725	65	49	49	65 (HA1)	HA1
58	P	T		-5.912	-5.911	-0.0015	65	49	49	65 (HA1)	HA1
58	P	W		-5.89	-5.887	-0.003	65	49	49	65 (HA1)	HA1
58	P	Y		-5.199	-3.874	-1.325	65	49	49	65 (HA1)	HA1
59	L	A	-0.5766	-0.751	-1.55	0.7985	66	50	50	66 (HA1)	HA1
59	L	D		-5.932	-5.881	-0.0505	66	50	50	66 (HA1)	HA1
59	L	E		-5.765	-5.89	0.125	66	50	50	66 (HA1)	HA1
59	L	F	-0.5867	-0.08574	-0.2149	0.1292	66	50	50	66 (HA1)	HA1
59	L	G		-5.658	-5.567	-0.0905	66	50	50	66 (HA1)	HA1
59	L	K		-4.334	-2.667	-1.667	66	50	50	66 (HA1)	HA1
59	L	L	0	0	0	0	66	50	50	66 (HA1)	HA1
59	L	M	-0.4744	-0.1519	-0.2663	0.1144	66	50	50	66 (HA1)	HA1
59	L	N			-3.187	2.09	66	50	50	66 (HA1)	HA1
59	L	P		-5.934	-5.909	-0.024	66	50	50	66 (HA1)	HA1
59	L	Q	-0.5601	-1.085	-1.966	0.881	66	50	50	66 (HA1)	HA1
59	L	R	-0.4429	-1.944	-2.87	0.9263	66	50	50	66 (HA1)	HA1
59	L	S		-5.771	-5.737	-0.034	66	50	50	66 (HA1)	HA1
59	L	T		-2.793	-5.502	2.708	66	50	50	66 (HA1)	HA1
59	L	V	-0.299	-0.452	-0.5394	0.0874	66	50	50	66 (HA1)	HA1
59	L	W	-0.5176	-4.44	-1.036	-3.403	66	50	50	66 (HA1)	HA1
59	L	Y		-1.835	-0.2621	-1.572	66	50	50	66 (HA1)	HA1
6	S	A	-0.01399	-0.249	-0.5279	0.2788	12	-5	-5	12 (HA1)	HA1
6	S	C	0.1078	-0.1657	-0.03966	-0.1261	12	-5	-5	12 (HA1)	HA1
6	S	D	0.09168	-0.2946	-0.7072	0.4125	12	-5	-5	12 (HA1)	HA1
6	S	E	0.1334	-0.07086	-0.184	0.1132	12	-5	-5	12 (HA1)	HA1
6	S	F	-0.3055	-4.738	-5.764	1.026	12	-5	-5	12 (HA1)	HA1
6	S	H	-0.0401	0.0521	-0.01541	0.06751	12	-5	-5	12 (HA1)	HA1
6	S	I		-0.8012	-1.333	0.5319	12	-5	-5	12 (HA1)	HA1
6	S	K	0.1021	-0.2024	-0.4194	0.217	12	-5	-5	12 (HA1)	HA1
6	S	L		-1.49	-2.321	0.8311	12	-5	-5	12 (HA1)	HA1
6	S	M	0.2122	-0.3478	-0.9531	0.6053	12	-5	-5	12 (HA1)	HA1
6	S	N	-0.005599	-1.225	-1.535	0.3096	12	-5	-5	12 (HA1)	HA1
6	S	P	0.1944	-0.02433	-0.5641	0.5398	12	-5	-5	12 (HA1)	HA1
6	S	Q	0.01461	-0.1962	-0.3303	0.1341	12	-5	-5	12 (HA1)	HA1
6	S	R	0.01956	-0.03364	-0.1511	0.1174	12	-5	-5	12 (HA1)	HA1
6	S	S	0	0	0	0	12	-5	-5	12 (HA1)	HA1
6	S	T	0.3515	0.123			12	-5	-5	12 (HA1)	HA1
6	S	V	0.02162	-0.4891	-0.6744	0.1852	12	-5	-5	12 (HA1)	HA1
6	S	W		-0.1449	-0.8968	0.7519	12	-5	-5	12 (HA1)	HA1
6	S	Y	0.09147	-0.2134	-0.1493	-0.06408	12	-5	-5	12 (HA1)	HA1
60	I	A	0.1025	-1.146	-3.514	2.367	67	51	51	67 (HA1)	HA1
60	I	C		-0.5744	-0.5333	-0.04105	67	51	51	67 (HA1)	HA1
60	I	F	-0.4823	-0.6421	-1.126	0.484	67	51	51	67 (HA1)	HA1
60	I	G		-3.021	-3.87	0.849	67	51	51	67 (HA1)	HA1
60	I	H		-2.357	-2.877	0.52	67	51	51	67 (HA1)	HA1
60	I	I	0	0	0	0	67	51	51	67 (HA1)	HA1
60	I	K		-4.232	-4.537	0.306	67	51	51	67 (HA1)	HA1
60	I	N		-1.838	-1.274	-0.5642	67	51	51	67 (HA1)	HA1
60	I	P		-5.153	-4.184	-0.9695	67	51	51	67 (HA1)	HA1
60	I	R	0.1176	-1.256	-2.285	1.029	67	51	51	67 (HA1)	HA1
60	I	S	0.01159	-0.9825	-1.757	0.7742	67	51	51	67 (HA1)	HA1
60	I	T	-0.0005516	-0.3964	-1.128	0.7312	67	51	51	67 (HA1)	HA1
60	I	V	-0.1308	-0.4882	0.1886	-0.6768	67	51	51	67 (HA1)	HA1
60	I	W	0.1139	-0.7729	-1.158	0.3855	67	51	51	67 (HA1)	HA1
60	I	Y	0.3225	-1.394	-2.66	1.267	67	51	51	67 (HA1)	HA1
61	L	A			-4.57		68	52	52	68 (HA1)	HA1
61	L	D		-5.832	-5.82	-0.0125	68	52	52	68 (HA1)	HA1
61	L	E		-5.87	-5.84	-0.0295	68	52	52	68 (HA1)	HA1
61	L	G		-6.011	-5.812	-0.198	68	52	52	68 (HA1)	HA1
61	L	H		-5.898	-5.688	-0.2105	68	52	52	68 (HA1)	HA1
61	L	I	-0.5815	-0.6322	-0.3756	-0.2566	68	52	52	68 (HA1)	HA1
61	L	K		-5.793	-5.847	0.0545	68	52	52	68 (HA1)	HA1
61	L	L	0	0	0	0	68	52	52	68 (HA1)	HA1
61	L	M	-0.5883	-1.335	-3.97	2.635	68	52	52	68 (HA1)	HA1
61	L	N		-5.947	-5.937	-0.0095	68	52	52	68 (HA1)	HA1
61	L	P		-5.736	-5.812	0.077	68	52	52	68 (HA1)	HA1
61	L	Q		-3.682	-4.516	0.834	68	52	52	68 (HA1)	HA1
61	L	R		-5.197	-5.322	0.1255	68	52	52	68 (HA1)	HA1
61	L	T		-6.065	-5.869	-0.1965	68	52	52	68 (HA1)	HA1
61	L	V	-0.5578	-2.036	-2.86	0.8243	68	52	52	68 (HA1)	HA1
61	L	W		-5.871	-5.891	0.02	68	52	52	68 (HA1)	HA1
61	L	Y		-5.104	-5.818	0.7145	68	52	52	68 (HA1)	HA1
62	K	A	-0.4027	0.00376	-0.119	0.1228	69	53	53	69 (HA1)	HA1
62	K	E	-0.6352	0.1034	-0.901	1.004	69	53	53	69 (HA1)	HA1
62	K	G	-0.3774	0.1224	0.1306	-0.0082	69	53	53	69 (HA1)	HA1
62	K	H		0.09015	0.2112	-0.1211	69	53	53	69 (HA1)	HA1
62	K	I		-0.2738	-0.1782	-0.0957	69	53	53	69 (HA1)	HA1
62	K	K	0	0	0	0	69	53	53	69 (HA1)	HA1
62	K	L	-0.3665	-1.603	-2.125	0.5223	69	53	53	69 (HA1)	HA1
62	K	M	-0.6654	-0.5973	-0.7837	0.1864	69	53	53	69 (HA1)	HA1
62	K	N	-0.3336	-0.1077	0.143	-0.2506	69	53	53	69 (HA1)	HA1
62	K	P		-1.344	-0.9276	-0.4168	69	53	53	69 (HA1)	HA1
62	K	R	-0.24	-0.1742	-0.01173	-0.1625	69	53	53	69 (HA1)	HA1
62	K	S		-0.07055	-0.0024	-0.06815	69	53	53	69 (HA1)	HA1
62	K	T	-0.6948	-0.1385	-0.4182	0.2796	69	53	53	69 (HA1)	HA1
62	K	W	-0.3854	-0.3758	-0.1945	-0.1813	69	53	53	69 (HA1)	HA1
62	K	Y	-0.3222	-0.6596	-0.3458	-0.3138	69	53	53	69 (HA1)	HA1
63	D	A	0.04308	-0.2632	-0.377	0.1137	70	54	54	70 (HA1)	HA1
63	D	C	0.4295	-0.0821	-1.119	1.037	70	54	54	70 (HA1)	HA1
63	D	D	0	0	0	0	70	54	54	70 (HA1)	HA1
63	D	E	-0.0125	-0.3315	-0.1882	-0.1433	70	54	54	70 (HA1)	HA1
63	D	G	-0.1194	-0.6146	0.04985	-0.6644	70	54	54	70 (HA1)	HA1
63	D	H	-0.05931	-0.06419	-0.4314	0.3672	70	54	54	70 (HA1)	HA1
63	D	I		-1.869	-5.455	3.587	70	54	54	70 (HA1)	HA1
63	D	K	0.02409	-0.01804	-0.769	0.7509	70	54	54	70 (HA1)	HA1
63	D	M	0.001115	-0.02271	-0.06993	0.04722	70	54	54	70 (HA1)	HA1
63	D	N	-0.02067	0.1007	0.2023	-0.1016	70	54	54	70 (HA1)	HA1
63	D	P		-3.356	-3.277	-0.07885	70	54	54	70 (HA1)	HA1
63	D	Q		-0.2928	-0.1203	-0.1725	70	54	54	70 (HA1)	HA1
63	D	R	0.01287	0.04788	-0.4694	0.5173	70	54	54	70 (HA1)	HA1
63	D	S	-0.0562	-0.5743	0.05525	-0.6296	70	54	54	70 (HA1)	HA1
63	D	T		-0.4189			70	54	54	70 (HA1)	HA1
63	D	V	-0.3743	-0.6207	-3.931	3.311	70	54	54	70 (HA1)	HA1
63	D	W	-0.05479	-0.7134	-0.9442	0.2308	70	54	54	70 (HA1)	HA1
63	D	Y	0.01645	-0.2438	-1.963	1.719	70	54	54	70 (HA1)	HA1
64	C	A		-3.071	-2.985		71	55	55	71 (HA1)	HA1
64	C	C	0	0	0	0	71	55	55	71 (HA1)	HA1
64	C	D		-5.904	-5.861	-0.043	71	55	55	71 (HA1)	HA1
64	C	E		-5.886	-5.823	-0.0625	71	55	55	71 (HA1)	HA1
64	C	G		-5.931	-5.937	0.006	71	55	55	71 (HA1)	HA1
64	C	K		-5.907	-5.856	-0.0515	71	55	55	71 (HA1)	HA1
64	C	L		-5.839	-5.724	-0.115	71	55	55	71 (HA1)	HA1
64	C	M		-5.83	-5.803	-0.027	71	55	55	71 (HA1)	HA1
64	C	N		-5.807	-5.893	0.0855	71	55	55	71 (HA1)	HA1
64	C	P		-5.905	-5.822	-0.0835	71	55	55	71 (HA1)	HA1
64	C	Q		-5.872	-5.777	-0.0945	71	55	55	71 (HA1)	HA1
64	C	R		-5.86	-5.845	-0.014	71	55	55	71 (HA1)	HA1
64	C	S		-5.667	-5.758	0.0905	71	55	55	71 (HA1)	HA1
64	C	T		-5.745	-5.803	0.0575	71	55	55	71 (HA1)	HA1
64	C	V		-6.001	-6.042	0.041	71	55	55	71 (HA1)	HA1
64	C	W		-5.94	-5.858	-0.0815	71	55	55	71 (HA1)	HA1
64	C	Y		-5.697	-5.851	0.155	71	55	55	71 (HA1)	HA1
65	S	A		-0.4824	-2.508	2.026	72	56	56	72 (HA1)	HA1
65	S	C		-4.475	-5.842	1.368	72	56	56	72 (HA1)	HA1
65	S	D		-1.05	-3.919	2.87	72	56	56	72 (HA1)	HA1
65	S	E		-5.654	-5.83	0.1765	72	56	56	72 (HA1)	HA1
65	S	G	-0.5066	0.00435	-0.016	0.02035	72	56	56	72 (HA1)	HA1
65	S	I		-5.804	-5.875	0.0705	72	56	56	72 (HA1)	HA1
65	S	K		-4.032	-5.88	1.848	72	56	56	72 (HA1)	HA1
65	S	L		-5.783	-5.851	0.0675	72	56	56	72 (HA1)	HA1
65	S	M		-5.924	-5.919	-0.0045	72	56	56	72 (HA1)	HA1
65	S	N	-0.5244	-0.7881	-2.736	1.948	72	56	56	72 (HA1)	HA1
65	S	P		-5.877	-5.856	-0.021	72	56	56	72 (HA1)	HA1
65	S	Q		-5.162	-5.832	0.67	72	56	56	72 (HA1)	HA1
65	S	R		-5.515	-5.845	0.3305	72	56	56	72 (HA1)	HA1
65	S	S	0	0	0	0	72	56	56	72 (HA1)	HA1
65	S	V		-5.863	-5.84	-0.023	72	56	56	72 (HA1)	HA1
65	S	W	0.01405	-5.903	-5.873	-0.03	72	56	56	72 (HA1)	HA1
65	S	Y		-5.934	-5.893	-0.0405	72	56	56	72 (HA1)	HA1
66	V	D		-5.833	-5.812	-0.022	73	57	57	73 (HA1)	HA1
66	V	F	-0.3281	-1.571	-2.192	0.621	73	57	57	73 (HA1)	HA1
66	V	G		-5.609	-5.804	0.195	73	57	57	73 (HA1)	HA1
66	V	I	0.1789	-0.2942	-0.2796	-0.01466	73	57	57	73 (HA1)	HA1
66	V	K		-5.63	-5.87	0.239	73	57	57	73 (HA1)	HA1
66	V	L	-0.2613	0.01781	-1.678	1.696	73	57	57	73 (HA1)	HA1
66	V	M	-0.2063	-0.1132	-0.9603	0.847	73	57	57	73 (HA1)	HA1
66	V	N		-4.179	-5.761	1.583	73	57	57	73 (HA1)	HA1
66	V	P	-0.07701	0.05504	0.3415	-0.2865	73	57	57	73 (HA1)	HA1
66	V	R		-5.904	-5.88	-0.0245	73	57	57	73 (HA1)	HA1
66	V	S		-0.8172	-3.989	3.171	73	57	57	73 (HA1)	HA1
66	V	T	-0.07348	-0.4415	0.0498	-0.4914	73	57	57	73 (HA1)	HA1
66	V	V	0	0	0	0	73	57	57	73 (HA1)	HA1
66	V	Y	-0.01152	-1.879	-3.13	1.252	73	57	57	73 (HA1)	HA1
67	A	A	0	0	0	0	74	58	58	74 (HA1)	HA1
67	A	D	-0.2319	-0.7733	-2.056	1.283	74	58	58	74 (HA1)	HA1
67	A	E	-0.1967	-0.0927	-0.1107	0.01799	74	58	58	74 (HA1)	HA1
67	A	F	0.002003	-2.274	-2.403	0.1294	74	58	58	74 (HA1)	HA1
67	A	G	-0.1001	0.003905	0.142	-0.1381	74	58	58	74 (HA1)	HA1
67	A	H	-0.02043	-0.2779	-0.3001	0.02221	74	58	58	74 (HA1)	HA1
67	A	I	0.2629	-2.029	-3.034	1.005	74	58	58	74 (HA1)	HA1
67	A	K		-2.486	-0.8707	-1.615	74	58	58	74 (HA1)	HA1
67	A	L	0.04776	-1.807	-2.906	1.099	74	58	58	74 (HA1)	HA1
67	A	M	0.01943	-0.4305	-0.6477	0.2172	74	58	58	74 (HA1)	HA1
67	A	N	0.02672	-1.24	-1.312	0.0727	74	58	58	74 (HA1)	HA1
67	A	Q	-0.05129	-0.2631	0.3177	-0.5808	74	58	58	74 (HA1)	HA1
67	A	R	-0.04046	-0.02012	0.3392	-0.3593	74	58	58	74 (HA1)	HA1
67	A	S	-0.003144	-0.2846	-0.2348	-0.0498	74	58	58	74 (HA1)	HA1
67	A	T	-0.02701	-3.181	-4.246	1.065	74	58	58	74 (HA1)	HA1
67	A	V	0.3209	-1.061	-1.474	0.4139	74	58	58	74 (HA1)	HA1
67	A	W		-5.585	-5.744	0.1585	74	58	58	74 (HA1)	HA1
67	A	Y		-2.087	-4.173	2.087	74	58	58	74 (HA1)	HA1
68	G	C	-0.0256	-5.659	-5.821	0.1615	75	59	59	75 (HA1)	HA1
68	G	D	0.2204	-4.56	-5.819	1.26	75	59	59	75 (HA1)	HA1
68	G	E		-5.45	-5.809	0.3595	75	59	59	75 (HA1)	HA1
68	G	F		-5.713	-5.696	-0.017	75	59	59	75 (HA1)	HA1
68	G	G	0	0	0	0	75	59	59	75 (HA1)	HA1
68	G	H		-2.333	-5.184	2.85	75	59	59	75 (HA1)	HA1
68	G	I		-5.908	-5.938	0.0305	75	59	59	75 (HA1)	HA1
68	G	K		-5.885	-5.838	-0.046	75	59	59	75 (HA1)	HA1
68	G	L		-5.923	-5.934	0.0105	75	59	59	75 (HA1)	HA1
68	G	M		-0.5945	-5.841	5.247	75	59	59	75 (HA1)	HA1
68	G	N		-1.962	-5.817	3.856	75	59	59	75 (HA1)	HA1
68	G	P		-5.508	-5.87	0.361	75	59	59	75 (HA1)	HA1
68	G	R		-5.887	-5.742	-0.1445	75	59	59	75 (HA1)	HA1
68	G	S	-0.2831	-0.9151	-2.308	1.393	75	59	59	75 (HA1)	HA1
68	G	T		-3.582	-5.812	2.23	75	59	59	75 (HA1)	HA1
68	G	V		-5.867	-5.848	-0.0195	75	59	59	75 (HA1)	HA1
68	G	W		-5.912	-5.857	-0.054	75	59	59	75 (HA1)	HA1
68	G	Y		-5.873	-5.852	-0.021	75	59	59	75 (HA1)	HA1
69	W	A	-0.6921	-0.8363	-1.845	1.008	76	60	60	76 (HA1)	HA1
69	W	D		-5.54	-5.848	0.3075	76	60	60	76 (HA1)	HA1
69	W	E		-5.878	-5.832	-0.0455	76	60	60	76 (HA1)	HA1
69	W	F	-0.7377	-0.3966	-0.7685	0.3719	76	60	60	76 (HA1)	HA1
69	W	H		-2.665	-5.407	2.742	76	60	60	76 (HA1)	HA1
69	W	I		-0.3104	-1.126	0.8153	76	60	60	76 (HA1)	HA1
69	W	K		-5.917	-5.901	-0.0165	76	60	60	76 (HA1)	HA1
69	W	L	-0.7037	-0.7154	-1.332	0.616	76	60	60	76 (HA1)	HA1
69	W	M	-0.6729	-0.00625	-0.2199	0.2136	76	60	60	76 (HA1)	HA1
69	W	N		-5.855	-5.805	-0.05	76	60	60	76 (HA1)	HA1
69	W	P		-5.92	-5.889	-0.0315	76	60	60	76 (HA1)	HA1
69	W	R		-5.896	-5.864	-0.031	76	60	60	76 (HA1)	HA1
69	W	W	0	0	0	0	76	60	60	76 (HA1)	HA1
69	W	Y	-0.1566		-1.132		76	60	60	76 (HA1)	HA1
7	L	A	-0.06421	-0.1634	-0.3592	0.1958	13	-4	-4	13 (HA1)	HA1
7	L	C	0.07288	0.116	0.2707	-0.1547	13	-4	-4	13 (HA1)	HA1
7	L	D	0.1256	-3.447	-5.216	1.769	13	-4	-4	13 (HA1)	HA1
7	L	E	0.1934	-0.3384	-1.369	1.03	13	-4	-4	13 (HA1)	HA1
7	L	F	0.01681	-0.2695	-0.2912	0.02166	13	-4	-4	13 (HA1)	HA1
7	L	G	-0.03219	-0.01185	-0.2438	0.2319	13	-4	-4	13 (HA1)	HA1
7	L	H	0.1998	-0.3166	-0.4698	0.1532	13	-4	-4	13 (HA1)	HA1
7	L	I	0.01763	-0.1951	-0.0052	-0.1899	13	-4	-4	13 (HA1)	HA1
7	L	K	0.2463	-0.7182	-1.938	1.22	13	-4	-4	13 (HA1)	HA1
7	L	L	0	0	0	0	13	-4	-4	13 (HA1)	HA1
7	L	M	-0.06189	-0.2212	0.0378	-0.259	13	-4	-4	13 (HA1)	HA1
7	L	N	0.2224	-1.186	-1.65	0.4635	13	-4	-4	13 (HA1)	HA1
7	L	P	0.3075	-1.321	-2.385	1.064	13	-4	-4	13 (HA1)	HA1
7	L	Q	0.05296	-0.02865	-0.1503	0.1217	13	-4	-4	13 (HA1)	HA1
7	L	R	0.02813	-1.064	-1.575	0.5102	13	-4	-4	13 (HA1)	HA1
7	L	S	0.07805	-0.4581	-0.598	0.1399	13	-4	-4	13 (HA1)	HA1
7	L	T	-0.03275	0.03043	0.3378	-0.3074	13	-4	-4	13 (HA1)	HA1
7	L	V		-0.6199			13	-4	-4	13 (HA1)	HA1
7	L	W	0.02548	-0.2695	-0.3056	0.03607	13	-4	-4	13 (HA1)	HA1
70	L	A	-0.1493	-1.922	-5.869	3.947	77	61	61	77 (HA1)	HA1
70	L	C		-4.203	-4.587	0.384	77	61	61	77 (HA1)	HA1
70	L	D		-5.771	-5.707	-0.064	77	61	61	77 (HA1)	HA1
70	L	E		-5.796	-5.828	0.031	77	61	61	77 (HA1)	HA1
70	L	I	-0.02296	-0.03815	0.3291	-0.3673	77	61	61	77 (HA1)	HA1
70	L	K		-5.896	-5.829	-0.0665	77	61	61	77 (HA1)	HA1
70	L	L	0	0	0	0	77	61	61	77 (HA1)	HA1
70	L	M	0.04438	-0.2224	-0.1791	-0.04326	77	61	61	77 (HA1)	HA1
70	L	N		-5.804	-5.805	0.0005	77	61	61	77 (HA1)	HA1
70	L	P		-5.854	-5.855	0.001	77	61	61	77 (HA1)	HA1
70	L	Q		-5.909	-5.737	-0.172	77	61	61	77 (HA1)	HA1
70	L	R		-5.889	-5.861	-0.028	77	61	61	77 (HA1)	HA1
70	L	S		-5.873	-5.681	-0.192	77	61	61	77 (HA1)	HA1
70	L	T			-5.828		77	61	61	77 (HA1)	HA1
70	L	V	-0.1294	-0.4426	-0.8933	0.4507	77	61	61	77 (HA1)	HA1
70	L	W		-5.899	-5.857	-0.041	77	61	61	77 (HA1)	HA1
70	L	Y		-5.882	-5.789	-0.093	77	61	61	77 (HA1)	HA1
71	L	D		-5.654	-5.523	-0.1305	78	62	62	78 (HA1)	HA1
71	L	E		-5.982	-5.815	-0.167	78	62	62	78 (HA1)	HA1
71	L	F		-0.5455	-1.55	1.004	78	62	62	78 (HA1)	HA1
71	L	G		-5.833	-5.799	-0.0345	78	62	62	78 (HA1)	HA1
71	L	H		-3.021	-3.012		78	62	62	78 (HA1)	HA1
71	L	I	-0.08698	0.143	0.3886	-0.2455	78	62	62	78 (HA1)	HA1
71	L	K		-5.845	-5.861	0.015	78	62	62	78 (HA1)	HA1
71	L	L	0	0	0	0	78	62	62	78 (HA1)	HA1
71	L	M	-0.3255	0.00186	0.1815	-0.1796	78	62	62	78 (HA1)	HA1
71	L	N		-5.827	-5.736	-0.0915	78	62	62	78 (HA1)	HA1
71	L	P		-5.681	-5.772	0.091	78	62	62	78 (HA1)	HA1
71	L	Q		-5.907	-5.854	-0.054	78	62	62	78 (HA1)	HA1
71	L	R		-5.853	-5.806	-0.046	78	62	62	78 (HA1)	HA1
71	L	S		-3.339	-5.107	1.768	78	62	62	78 (HA1)	HA1
71	L	T	-0.00595	0.05914	0.05405	0.005091	78	62	62	78 (HA1)	HA1
71	L	V	-0.01587	-0.6489		0.8777	78	62	62	78 (HA1)	HA1
71	L	W		-5.723	-5.819	0.0955	78	62	62	78 (HA1)	HA1
71	L	Y	0.3814	-0.1979	-4.087	3.889	78	62	62	78 (HA1)	HA1
72	G	A		-1.149	-1.088	-0.06105	79	63	63	79 (HA1)	HA1
72	G	C	-0.4213	-1.223	-3.314	2.092	79	63	63	79 (HA1)	HA1
72	G	D	-0.4487	-3.974	-2.158	-1.817	79	63	63	79 (HA1)	HA1
72	G	E	-0.8428	-5.71	-2.893	-2.817	79	63	63	79 (HA1)	HA1
72	G	F	-0.8333	-5.483	-4.282	-1.201	79	63	63	79 (HA1)	HA1
72	G	G	0	0	0	0	79	63	63	79 (HA1)	HA1
72	G	H	-1.237	-1.695	-0.8294	-0.8651	79	63	63	79 (HA1)	HA1
72	G	K		-5.891	-5.857	-0.0345	79	63	63	79 (HA1)	HA1
72	G	L	-0.8832	-0.3863	-1.983	1.597	79	63	63	79 (HA1)	HA1
72	G	M	-0.8062	0.1122	0.1352	-0.02302	79	63	63	79 (HA1)	HA1
72	G	N	-0.8447	-0.1954	-0.03961	-0.1558	79	63	63	79 (HA1)	HA1
72	G	P		-5.896	-5.816	-0.08	79	63	63	79 (HA1)	HA1
72	G	Q	-0.9555	-0.5161	0.04194	-0.558	79	63	63	79 (HA1)	HA1
72	G	R	-0.4286	-5.697	-4.285	-1.412	79	63	63	79 (HA1)	HA1
72	G	S	-0.5595	0.01117	0.1379	-0.1267	79	63	63	79 (HA1)	HA1
72	G	T	-0.8182	-0.8452	-2.6	1.755	79	63	63	79 (HA1)	HA1
72	G	V	-0.7509	-2.127	-4.397	2.271	79	63	63	79 (HA1)	HA1
72	G	W		-5.763	-5.084	-0.68	79	63	63	79 (HA1)	HA1
73	N	C	-0.777	-0.9125	-2.562	1.65	80	64	64	80 (HA1)	HA1
73	N	D	-0.7927	-0.5378	-3.658	3.12	80	64	64	80 (HA1)	HA1
73	N	E		-2.14	-4.37	2.23	80	64	64	80 (HA1)	HA1
73	N	F			-4.524		80	64	64	80 (HA1)	HA1
73	N	G		-1.056	-3.901	2.844	80	64	64	80 (HA1)	HA1
73	N	H	-0.1983	-0.2142	-0.5425	0.3283	80	64	64	80 (HA1)	HA1
73	N	I	-0.123	-0.5217	-1.363	0.841	80	64	64	80 (HA1)	HA1
73	N	K		-5.912	-5.879	-0.0335	80	64	64	80 (HA1)	HA1
73	N	M		-1.327	-3.488	2.161	80	64	64	80 (HA1)	HA1
73	N	N	0	0	0	0	80	64	64	80 (HA1)	HA1
73	N	P		-5.676	-5.621	-0.0555	80	64	64	80 (HA1)	HA1
73	N	R		-5.857	-5.819	-0.038	80	64	64	80 (HA1)	HA1
73	N	S		-0.1989	-0.704	0.5051	80	64	64	80 (HA1)	HA1
73	N	T	-0.2579	0.1166	-0.08502	0.2016	80	64	64	80 (HA1)	HA1
73	N	V		-0.3076	-0.1893	-0.1183	80	64	64	80 (HA1)	HA1
73	N	W		-5.959	-5.856	-0.103	80	64	64	80 (HA1)	HA1
74	P	A	-0.2698	-0.5907	-1.283	0.692	81	65	65	81 (HA1)	HA1
74	P	D		-5.855	-5.819	-0.0365	81	65	65	81 (HA1)	HA1
74	P	E		-5.925	-5.851	-0.074	81	65	65	81 (HA1)	HA1
74	P	G		-4.264	-5.824	1.559	81	65	65	81 (HA1)	HA1
74	P	H	-0.7538	-5.591	-4.381	-1.211	81	65	65	81 (HA1)	HA1
74	P	I	-0.4302	-2.373	-5.563	3.19	81	65	65	81 (HA1)	HA1
74	P	K	-0.3419	-4.641	-0.9723	-3.669	81	65	65	81 (HA1)	HA1
74	P	L		-3.497	-3.397		81	65	65	81 (HA1)	HA1
74	P	M	-1.101	-1.651	-3.708	2.056	81	65	65	81 (HA1)	HA1
74	P	N		-2.223	-5.273	3.05	81	65	65	81 (HA1)	HA1
74	P	P	0	0	0	0	81	65	65	81 (HA1)	HA1
74	P	Q	-0.05201	-1.493	-4.296	2.804	81	65	65	81 (HA1)	HA1
74	P	R	-0.9097	-3.716	-0.4112	-3.305	81	65	65	81 (HA1)	HA1
74	P	S	-0.7165	-0.7007	-2.191	1.49	81	65	65	81 (HA1)	HA1
74	P	T	-0.7036	-1.135	-1.343	0.2076	81	65	65	81 (HA1)	HA1
74	P	V	-0.3441	-1.314	-2	0.686	81	65	65	81 (HA1)	HA1
74	P	W		-5.996	-5.933	-0.0635	81	65	65	81 (HA1)	HA1
74	P	Y		-5.83	-5.848	0.019	81	65	65	81 (HA1)	HA1
75	M	A	0.03177	-0.00375	0.2139	-0.2176	82	66	66	82 (HA1)	HA1
75	M	C	-0.0625				82	66	66	82 (HA1)	HA1
75	M	D	0.0548	-0.2049	-0.2951	0.09025	82	66	66	82 (HA1)	HA1
75	M	E	0.1001	-0.4014	-0.2886	-0.1127	82	66	66	82 (HA1)	HA1
75	M	G		0.07472			82	66	66	82 (HA1)	HA1
75	M	H	0.02431	-0.1486	-0.1588	0.01028	82	66	66	82 (HA1)	HA1
75	M	I	-0.4314	-0.00212	-0.4116	0.4094	82	66	66	82 (HA1)	HA1
75	M	L	-0.07227	0.05847	-0.1284	0.1868	82	66	66	82 (HA1)	HA1
75	M	M	0	0	0	0	82	66	66	82 (HA1)	HA1
75	M	P	-0.2365	-1.464	-1.242	-0.2225	82	66	66	82 (HA1)	HA1
75	M	Q	0.05084	0.03148	0.082	-0.05051	82	66	66	82 (HA1)	HA1
75	M	R	-0.1766	0.1031	0.2566	-0.1534	82	66	66	82 (HA1)	HA1
75	M	T	-0.1153	0.1499	-0.0822	0.2321	82	66	66	82 (HA1)	HA1
75	M	V	-0.2902	-0.6362	-0.9625	0.3263	82	66	66	82 (HA1)	HA1
75	M	W	0.03329	-0.07483	0.2044	-0.2792	82	66	66	82 (HA1)	HA1
75	M	Y	0.02722	-0.1318	0.1159	-0.2478	82	66	66	82 (HA1)	HA1
76	C	A	0.102	-5.804	-5.952	0.148	83	67	67	83 (HA1)	HA1
76	C	C	0	0	0	0	83	67	67	83 (HA1)	HA1
76	C	D		-5.958	-5.515	-0.4435	83	67	67	83 (HA1)	HA1
76	C	E		-5.902	-5.856	-0.0455	83	67	67	83 (HA1)	HA1
76	C	F		-4.931	-5.324	0.3935	83	67	67	83 (HA1)	HA1
76	C	H		-5.857	-5.89	0.0325	83	67	67	83 (HA1)	HA1
76	C	I		-6.004	-5.965	-0.0395	83	67	67	83 (HA1)	HA1
76	C	K		-5.601	-5.568	-0.0335	83	67	67	83 (HA1)	HA1
76	C	L		-5.845	-5.853	0.0075	83	67	67	83 (HA1)	HA1
76	C	M		-5.904	-5.86	-0.0445	83	67	67	83 (HA1)	HA1
76	C	N		-5.869	-5.934	0.066	83	67	67	83 (HA1)	HA1
76	C	Q		-5.365	-5.88	0.514	83	67	67	83 (HA1)	HA1
76	C	R		-5.912	-5.774	-0.138	83	67	67	83 (HA1)	HA1
76	C	S			-3.005		83	67	67	83 (HA1)	HA1
76	C	T		-5.749	-4.786	-0.964	83	67	67	83 (HA1)	HA1
76	C	V		-5.873	-5.8	-0.073	83	67	67	83 (HA1)	HA1
76	C	Y		-5.973	-5.717	-0.256	83	67	67	83 (HA1)	HA1
77	D	A	-1.008		-0.6769		84	68	68	84 (HA1)	HA1
77	D	D	0	0	0	0	84	68	68	84 (HA1)	HA1
77	D	E	-0.5733	-4.228	-0.0636	-4.164	84	68	68	84 (HA1)	HA1
77	D	F		-2.46	-0.2884	-2.172	84	68	68	84 (HA1)	HA1
77	D	G	-0.6004	-3.34	-0.5999	-2.74	84	68	68	84 (HA1)	HA1
77	D	H	-0.7542	-4.37	-0.4608	-3.91	84	68	68	84 (HA1)	HA1
77	D	I	-0.71	-3.971	-0.5707	-3.4	84	68	68	84 (HA1)	HA1
77	D	L	-0.5885		-0.3671		84	68	68	84 (HA1)	HA1
77	D	M	-0.6977	-4.47	-0.4257	-4.044	84	68	68	84 (HA1)	HA1
77	D	N	-0.3356	-5.409	-1.864	-3.544	84	68	68	84 (HA1)	HA1
77	D	P			-2.256		84	68	68	84 (HA1)	HA1
77	D	R	-0.9785	-5.268	-0.8331	-4.435	84	68	68	84 (HA1)	HA1
77	D	S		-5.249			84	68	68	84 (HA1)	HA1
77	D	T	-0.8581	-3.889	-0.3198	-3.569	84	68	68	84 (HA1)	HA1
77	D	V		-4.736	-0.7468	-3.989	84	68	68	84 (HA1)	HA1
77	D	W	-0.9334	-2.397	-0.5581	-1.839	84	68	68	84 (HA1)	HA1
77	D	Y	-0.7396	-4.294	-0.1513	-4.143	84	68	68	84 (HA1)	HA1
78	E	C		-0.3824	-0.4503	0.06792	85	69	69	85 (HA1)	HA1
78	E	D	-0.8516	0.04956	-0.5333	0.5829	85	69	69	85 (HA1)	HA1
78	E	E	0	0	0	0	85	69	69	85 (HA1)	HA1
78	E	F	-0.02433	0.1513	0.01666	0.1346	85	69	69	85 (HA1)	HA1
78	E	G		0.005755	-0.5851	0.5908	85	69	69	85 (HA1)	HA1
78	E	K	-0.1954	-0.1433	-0.6219	0.4786	85	69	69	85 (HA1)	HA1
78	E	L	0.1598	-0.06682	-0.1948	0.128	85	69	69	85 (HA1)	HA1
78	E	M	0.0001536	0.1498	0.3073	-0.1574	85	69	69	85 (HA1)	HA1
78	E	N	-0.83	-0.04038	-0.8531	0.8127	85	69	69	85 (HA1)	HA1
78	E	P	-0.8142	-0.1068			85	69	69	85 (HA1)	HA1
78	E	R		-0.8839	-0.6625	-0.2213	85	69	69	85 (HA1)	HA1
78	E	T	-0.8546	-0.07605	-1.513	1.437	85	69	69	85 (HA1)	HA1
78	E	W	-0.4853	-0.03865	-0.1671	0.1285	85	69	69	85 (HA1)	HA1
79	F	A		-5.843	-5.801	-0.042	86	70	70	86 (HA1)	HA1
79	F	C		-5.883	-5.834	-0.049	86	70	70	86 (HA1)	HA1
79	F	D		-5.907	-5.764	-0.1435	86	70	70	86 (HA1)	HA1
79	F	F	0	0	0	0	86	70	70	86 (HA1)	HA1
79	F	G	-0.05703	-5.937	-5.737	-0.2	86	70	70	86 (HA1)	HA1
79	F	H	-0.8531	-0.7439	-3.209	2.465	86	70	70	86 (HA1)	HA1
79	F	K		-5.884	-5.775	-0.109	86	70	70	86 (HA1)	HA1
79	F	L			-3.156		86	70	70	86 (HA1)	HA1
79	F	N	-0.4411	-5.338	-1.541	-3.796	86	70	70	86 (HA1)	HA1
79	F	R		-5.99	-5.864	-0.1265	86	70	70	86 (HA1)	HA1
79	F	T		0.0006	0.2107	-0.2101	86	70	70	86 (HA1)	HA1
79	F	V		-5.312	-5.825	0.512	86	70	70	86 (HA1)	HA1
79	F	W	-0.5449	-0.4261	-0.2617	-0.1644	86	70	70	86 (HA1)	HA1
8	V	A	-0.03797	0.1054	0.1686	-0.06318	14	-3	-3	14 (HA1)	HA1
8	V	C	0.04994	-0.0119	-0.05106	0.03916	14	-3	-3	14 (HA1)	HA1
8	V	D		-5.757	-5.834	0.0765	14	-3	-3	14 (HA1)	HA1
8	V	E		-5.891	-5.841	-0.0495	14	-3	-3	14 (HA1)	HA1
8	V	F		-5.894	-5.861	-0.0335	14	-3	-3	14 (HA1)	HA1
8	V	G	0.08668	-0.4258	-0.7787	0.3529	14	-3	-3	14 (HA1)	HA1
8	V	H		-5.917	-5.878	-0.039	14	-3	-3	14 (HA1)	HA1
8	V	I	0.2775	-2.253	-3.76	1.506	14	-3	-3	14 (HA1)	HA1
8	V	K		-3.037	-3.098		14	-3	-3	14 (HA1)	HA1
8	V	L		-5.954	-5.838	-0.116	14	-3	-3	14 (HA1)	HA1
8	V	M		-5.873	-5.841	-0.032	14	-3	-3	14 (HA1)	HA1
8	V	N	0.06465	-5.527	-5.83	0.303	14	-3	-3	14 (HA1)	HA1
8	V	P		-5.907	-5.86	-0.048	14	-3	-3	14 (HA1)	HA1
8	V	Q		-5.764	-5.881	0.117	14	-3	-3	14 (HA1)	HA1
8	V	R		-5.899	-5.847	-0.0515	14	-3	-3	14 (HA1)	HA1
8	V	S	0.01171	-0.4136	-0.7039	0.2903	14	-3	-3	14 (HA1)	HA1
8	V	T	-0.03523	-0.0805	0.1084	-0.1889	14	-3	-3	14 (HA1)	HA1
8	V	V	0	0	0	0	14	-3	-3	14 (HA1)	HA1
8	V	W	0.07596	-5.921	-5.662	-0.258	14	-3	-3	14 (HA1)	HA1
8	V	Y		-5.947	-5.842	-0.105	14	-3	-3	14 (HA1)	HA1
80	I	C	-0.4872	-1.906	0.2044	-2.111	87	71	71	87 (HA1)	HA1
80	I	D		-2.925	0.24	-3.165	87	71	71	87 (HA1)	HA1
80	I	E	-0.732	-3.736	0.386	-4.122	87	71	71	87 (HA1)	HA1
80	I	F	-0.1294	-5.056	-3.542	-1.514	87	71	71	87 (HA1)	HA1
80	I	G		-3.102	-0.7326	-2.369	87	71	71	87 (HA1)	HA1
80	I	H	-0.4952	-0.6718	-0.7478	0.076	87	71	71	87 (HA1)	HA1
80	I	I	0	0	0	0	87	71	71	87 (HA1)	HA1
80	I	K	-0.9941	-3.909	0.04935	-3.958	87	71	71	87 (HA1)	HA1
80	I	L	0.5061	0.05516	0.06884	-0.01368	87	71	71	87 (HA1)	HA1
80	I	N	-0.6141	-1.903	-0.7973	-1.106	87	71	71	87 (HA1)	HA1
80	I	R	-0.3077				87	71	71	87 (HA1)	HA1
80	I	S	-0.6719	-1.349	0.03842	-1.387	87	71	71	87 (HA1)	HA1
80	I	T	-0.9277	-0.5174	-0.5071	-0.0104	87	71	71	87 (HA1)	HA1
80	I	V	-0.7628	-0.2084	-0.3007	0.09227	87	71	71	87 (HA1)	HA1
80	I	W		-0.8096	-0.5404	-0.2692	87	71	71	87 (HA1)	HA1
80	I	Y	-0.4372		-0.0493	-1.61	87	71	71	87 (HA1)	HA1
81	R	C	-0.2738	-0.5779	-0.3413	-0.2367	88	72	72	88 (HA1)	HA1
81	R	D	-1.343	-0.02575	-0.1023	0.07658	88	72	72	88 (HA1)	HA1
81	R	E	-0.5685	-0.1178	0.2315	-0.3493	88	72	72	88 (HA1)	HA1
81	R	F		-0.0044	0.1631	-0.1675	88	72	72	88 (HA1)	HA1
81	R	G	-0.8895	0.07705	0.1464	-0.0694	88	72	72	88 (HA1)	HA1
81	R	H		0.05056	0.0891	-0.03855	88	72	72	88 (HA1)	HA1
81	R	I	-0.2639	-0.4756	0.0817	-0.5573	88	72	72	88 (HA1)	HA1
81	R	K	-0.09387	0.137	0.4279	-0.291	88	72	72	88 (HA1)	HA1
81	R	L	-0.6825	-0.00105	0.02185	-0.0229	88	72	72	88 (HA1)	HA1
81	R	M	-0.4634	0.04489	-0.1599	0.2048	88	72	72	88 (HA1)	HA1
81	R	P		-5.51	-5.593	0.083	88	72	72	88 (HA1)	HA1
81	R	R	0	0	0	0	88	72	72	88 (HA1)	HA1
81	R	T	-0.4704	-0.01095	0.3454	-0.3564	88	72	72	88 (HA1)	HA1
81	R	V	-0.4443	-0.00491	0.0337	-0.03861	88	72	72	88 (HA1)	HA1
81	R	W	-0.6143	0.1326	0.313	-0.1803	88	72	72	88 (HA1)	HA1
81	R	Y	-0.4501	0.0193	0.2873	-0.268	88	72	72	88 (HA1)	HA1
82	V	A	-0.06789	-0.173	-0.3648	0.1918	89	73	73	89 (HA1)	HA1
82	V	C	-0.2671	0.1238	-0.4537	0.5776	89	73	73	89 (HA1)	HA1
82	V	D	-0.8879	-5.653	-1.906	-3.747	89	73	73	89 (HA1)	HA1
82	V	E		-5.687	-5.471	-0.216	89	73	73	89 (HA1)	HA1
82	V	F		-0.356	-0.5264	0.1704	89	73	73	89 (HA1)	HA1
82	V	I	-0.6563	-0.1622	-0.2693	0.1071	89	73	73	89 (HA1)	HA1
82	V	K	-0.6367	-0.3424	-0.918	0.5756	89	73	73	89 (HA1)	HA1
82	V	L	-0.697	-0.6405	-1.161	0.52	89	73	73	89 (HA1)	HA1
82	V	M	-0.4303	-0.2459	-1.063	0.8167	89	73	73	89 (HA1)	HA1
82	V	N	-0.579	-0.00836			89	73	73	89 (HA1)	HA1
82	V	P	-0.346	0.1122	-1.096	1.208	89	73	73	89 (HA1)	HA1
82	V	Q		-5.665	-5.864	0.199	89	73	73	89 (HA1)	HA1
82	V	S		-2.144	-2.989		89	73	73	89 (HA1)	HA1
82	V	T	-0.2149	0.1098	-0.317	0.4268	89	73	73	89 (HA1)	HA1
82	V	V	0	0	0	0	89	73	73	89 (HA1)	HA1
82	V	Y	-0.5761	-0.6888	-1.873	1.184	89	73	73	89 (HA1)	HA1
82a	P	C	-0.346	-0.5854	-1.976	1.39	90	74	74	90 (HA1)	HA1
82a	P	F		-0.2124	-1.715	1.503	90	74	74	90 (HA1)	HA1
82a	P	G	-0.1655	-0.3646	-0.7299	0.3654	90	74	74	90 (HA1)	HA1
82a	P	H		-0.002284	-3.598	3.596	90	74	74	90 (HA1)	HA1
82a	P	K		-0.5504	-4.414	3.864	90	74	74	90 (HA1)	HA1
82a	P	L		-2.181	-4.027	1.846	90	74	74	90 (HA1)	HA1
82a	P	N		-0.2314	-1.527	1.296	90	74	74	90 (HA1)	HA1
82a	P	P	0	0	0	0	90	74	74	90 (HA1)	HA1
82a	P	Q		-0.582			90	74	74	90 (HA1)	HA1
82a	P	R		-0.6316	-5.346	4.714	90	74	74	90 (HA1)	HA1
82a	P	S	-0.4191	-0.278	-3.905	3.627	90	74	74	90 (HA1)	HA1
82a	P	T	-0.5218	-1.255	-3.885	2.63	90	74	74	90 (HA1)	HA1
82a	P	V		-0.2698	-1.512	1.242	90	74	74	90 (HA1)	HA1
82a	P	W	-0.4278	-0.4521	-0.7872	0.3351	90	74	74	90 (HA1)	HA1
83	E	C		-3.949	-5.851	1.903	91	75	75	91 (HA1)	HA1
83	E	D	-0.04135	-0.7075	-1.48	0.772	91	75	75	91 (HA1)	HA1
83	E	E	0	0	0	0	91	75	75	91 (HA1)	HA1
83	E	F		-0.2519	-1.298	1.046	91	75	75	91 (HA1)	HA1
83	E	G		-1.909	-5.688	3.779	91	75	75	91 (HA1)	HA1
83	E	H	-0.1069	-0.501	-1.71	1.208	91	75	75	91 (HA1)	HA1
83	E	I	-0.144	-0.808	-0.4476	-0.3604	91	75	75	91 (HA1)	HA1
83	E	K	-0.06299	-0.1128	-1.755	1.642	91	75	75	91 (HA1)	HA1
83	E	L	0.04757	-0.1964	-0.3124	0.1161	91	75	75	91 (HA1)	HA1
83	E	P	0.5377	-1.054	-1.566	0.5117	91	75	75	91 (HA1)	HA1
83	E	Q	-0.011	-0.1539	-0.252	0.09807	91	75	75	91 (HA1)	HA1
83	E	R	-0.02185	0.1399	-0.6906	0.8306	91	75	75	91 (HA1)	HA1
83	E	S	-0.1652	-0.4585	-3.234	2.775	91	75	75	91 (HA1)	HA1
83	E	T		-0.4143	-2.474	2.059	91	75	75	91 (HA1)	HA1
83	E	V		-1.309	-1.729	0.4201	91	75	75	91 (HA1)	HA1
83	E	W		-0.4771	-1.459	0.9819	91	75	75	91 (HA1)	HA1
83	E	Y		-3.095	-4.484	1.389	91	75	75	91 (HA1)	HA1
84	W	A		-5.842	-5.866	0.0235	92	76	76	92 (HA1)	HA1
84	W	C		-5.558	-5.309	-0.2485	92	76	76	92 (HA1)	HA1
84	W	D		-5.847	-5.804	-0.043	92	76	76	92 (HA1)	HA1
84	W	E		-5.899	-5.863	-0.036	92	76	76	92 (HA1)	HA1
84	W	F		-5.983	-5.319	-0.665	92	76	76	92 (HA1)	HA1
84	W	I		-5.147	-5.666	0.5185	92	76	76	92 (HA1)	HA1
84	W	K		-5.872	-5.836	-0.0355	92	76	76	92 (HA1)	HA1
84	W	L		-5.941	-5.661	-0.28	92	76	76	92 (HA1)	HA1
84	W	M		-5.925	-5.796	-0.129	92	76	76	92 (HA1)	HA1
84	W	P		-5.64	-5.614	-0.026	92	76	76	92 (HA1)	HA1
84	W	Q		-5.708	-5.864	0.156	92	76	76	92 (HA1)	HA1
84	W	R	0.4143	-5.92	-5.881	-0.039	92	76	76	92 (HA1)	HA1
84	W	S		-4.438	-3.287	-1.152	92	76	76	92 (HA1)	HA1
84	W	T		-5.896	-5.839	-0.0575	92	76	76	92 (HA1)	HA1
84	W	V		-5.776	-5.845	0.069	92	76	76	92 (HA1)	HA1
84	W	W	0	0	0	0	92	76	76	92 (HA1)	HA1
84	W	Y		-5.064	-5.741	0.6765	92	76	76	92 (HA1)	HA1
85	S	A	-0.08761	0.01997	0.2386	-0.2186	93	77	77	93 (HA1)	HA1
85	S	C	0.1746	-1.502	-3.298	1.797	93	77	77	93 (HA1)	HA1
85	S	F	0.1858	-5.917	-5.84	-0.077	93	77	77	93 (HA1)	HA1
85	S	H		-4.612	-5.831	1.219	93	77	77	93 (HA1)	HA1
85	S	K	-0.03962	-0.8502	-0.9934	0.1432	93	77	77	93 (HA1)	HA1
85	S	L	0.03023	-4.495	-5.059	0.564	93	77	77	93 (HA1)	HA1
85	S	M		-5.647	-5.792	0.1445	93	77	77	93 (HA1)	HA1
85	S	N		-4.274	-5.845	1.571	93	77	77	93 (HA1)	HA1
85	S	P	-0.2774	-0.621	-1.021	0.3998	93	77	77	93 (HA1)	HA1
85	S	Q		-5.07	-5.875	0.805	93	77	77	93 (HA1)	HA1
85	S	R	0.03061	-0.166	-1.353	1.187	93	77	77	93 (HA1)	HA1
85	S	S	0	0	0	0	93	77	77	93 (HA1)	HA1
85	S	T		-1.619	-4.71	3.09	93	77	77	93 (HA1)	HA1
85	S	V		-3.191	-3.317		93	77	77	93 (HA1)	HA1
85	S	W		-3.693	-3.721		93	77	77	93 (HA1)	HA1
85	S	Y		-5.893	-5.819	-0.0745	93	77	77	93 (HA1)	HA1
86	Y	A		-5.892	-5.922	0.0305	94	78	78	94 (HA1)	HA1
86	Y	C	0.1116	-6.06	-6	-0.06	94	78	78	94 (HA1)	HA1
86	Y	E		-5.897	-5.847	-0.051	94	78	78	94 (HA1)	HA1
86	Y	F		-0.4642	-0.94	0.4758	94	78	78	94 (HA1)	HA1
86	Y	G			-5.815		94	78	78	94 (HA1)	HA1
86	Y	H		-5.851	-5.831	-0.021	94	78	78	94 (HA1)	HA1
86	Y	I		-5.616	-5.608	-0.008	94	78	78	94 (HA1)	HA1
86	Y	K		-5.607	-5.683	0.075	94	78	78	94 (HA1)	HA1
86	Y	M		-5.803	-5.859	0.0555	94	78	78	94 (HA1)	HA1
86	Y	Q		-5.848	-5.885	0.0375	94	78	78	94 (HA1)	HA1
86	Y	R		-5.867	-5.826	-0.041	94	78	78	94 (HA1)	HA1
86	Y	S		-5.893	-5.847	-0.046	94	78	78	94 (HA1)	HA1
86	Y	T		-5.846	-5.819	-0.0265	94	78	78	94 (HA1)	HA1
86	Y	V		-5.079	-5.553	0.474	94	78	78	94 (HA1)	HA1
86	Y	W		-5.912	-5.851	-0.06	94	78	78	94 (HA1)	HA1
86	Y	Y	0	0	0	0	94	78	78	94 (HA1)	HA1
87	I	A		-4.054	-5.843	1.789	95	79	79	95 (HA1)	HA1
87	I	C		-3.311	-5.822	2.511	95	79	79	95 (HA1)	HA1
87	I	E		-5.864	-5.867	0.003	95	79	79	95 (HA1)	HA1
87	I	F		-1.534	-5.681	4.146	95	79	79	95 (HA1)	HA1
87	I	H		-5.841	-5.598	-0.2435	95	79	79	95 (HA1)	HA1
87	I	I	0	0	0	0	95	79	79	95 (HA1)	HA1
87	I	K		-5.738	-5.85	0.112	95	79	79	95 (HA1)	HA1
87	I	L	-0.6485	-0.01345	-3.227	3.213	95	79	79	95 (HA1)	HA1
87	I	M	-0.9322	0.02235	-1.153	1.176	95	79	79	95 (HA1)	HA1
87	I	P		-5.897			95	79	79	95 (HA1)	HA1
87	I	Q		-5.779	-5.879	0.1	95	79	79	95 (HA1)	HA1
87	I	R		-5.881	-5.838	-0.043	95	79	79	95 (HA1)	HA1
87	I	S		-5.688	-5.848	0.1595	95	79	79	95 (HA1)	HA1
87	I	T		-1.296	-5.256	3.96	95	79	79	95 (HA1)	HA1
87	I	V	-0.2171	-0.4034	-1.205	0.8016	95	79	79	95 (HA1)	HA1
87	I	W		-3.737	-4.319	0.5815	95	79	79	95 (HA1)	HA1
87	I	Y	-0.001224	-3.998	-5.952	1.954	95	79	79	95 (HA1)	HA1
88	V	A	-0.075	-0.1503	-0.1437	-0.00669	96	80	80	96 (HA1)	HA1
88	V	D		-5.891	-5.778	-0.113	96	80	80	96 (HA1)	HA1
88	V	E		-5.88	-5.778	-0.1015	96	80	80	96 (HA1)	HA1
88	V	F		-5.892	-5.837	-0.0555	96	80	80	96 (HA1)	HA1
88	V	H	0.1146	-1.602	-3.384	1.782	96	80	80	96 (HA1)	HA1
88	V	I	-0.01179	-0.7258	-0.7369	0.01105	96	80	80	96 (HA1)	HA1
88	V	K		-5.825	-5.832	0.0075	96	80	80	96 (HA1)	HA1
88	V	L		-2.752	-5.741	2.989	96	80	80	96 (HA1)	HA1
88	V	M		-4.655	-5.814	1.159	96	80	80	96 (HA1)	HA1
88	V	N		-4.208	-5.81	1.601	96	80	80	96 (HA1)	HA1
88	V	P		-3.211	-3.404		96	80	80	96 (HA1)	HA1
88	V	R		-3.976	-4.083	0.1065	96	80	80	96 (HA1)	HA1
88	V	S	0.06437	-1.035	-2.083	1.048	96	80	80	96 (HA1)	HA1
88	V	T	0.01224	-0.7301	-1.01	0.2797	96	80	80	96 (HA1)	HA1
88	V	V	0	0	0	0	96	80	80	96 (HA1)	HA1
88	V	W		-5.6	-5.672	0.072	96	80	80	96 (HA1)	HA1
88	V	Y		-5.675	-5.856	0.181	96	80	80	96 (HA1)	HA1
89	E	C		-1.106	-3.598	2.492	97	81	81	97 (HA1)	HA1
89	E	D		-1.737	-5.812	4.075	97	81	81	97 (HA1)	HA1
89	E	E	0	0	0	0	97	81	81	97 (HA1)	HA1
89	E	F	-0.266	-0.9762	-2.75	1.774	97	81	81	97 (HA1)	HA1
89	E	G		-1.312	-5.341	4.029	97	81	81	97 (HA1)	HA1
89	E	H		-0.1434	-0.7659	0.6224	97	81	81	97 (HA1)	HA1
89	E	I	-0.2063	0.09109	-0.3772	0.4683	97	81	81	97 (HA1)	HA1
89	E	K	-0.2206	-1.135	-2.518	1.384	97	81	81	97 (HA1)	HA1
89	E	L	-0.05953	0.1386	-2.045	2.183	97	81	81	97 (HA1)	HA1
89	E	N		-0.68	-4.824	4.144	97	81	81	97 (HA1)	HA1
89	E	P		-4.72	-3.009	-1.711	97	81	81	97 (HA1)	HA1
89	E	Q	-0.04321	0.09841	-0.3855	0.4839	97	81	81	97 (HA1)	HA1
89	E	R	-0.04662	-0.474	-3.287	2.813	97	81	81	97 (HA1)	HA1
89	E	S	-0.173	-0.3171	-0.5934	0.2763	97	81	81	97 (HA1)	HA1
89	E	V	-0.08299	-0.1918	-0.4751	0.2833	97	81	81	97 (HA1)	HA1
89	E	W	-0.08946	-0.2462	-2.963	2.717	97	81	81	97 (HA1)	HA1
9	K	A	0.1026	-0.9754	-1.042	0.06615	15	-2	-2	15 (HA1)	HA1
9	K	C	0.06035	-0.3565	-0.575	0.2184	15	-2	-2	15 (HA1)	HA1
9	K	D	-0.03073	0.07971	-0.2476	0.3273	15	-2	-2	15 (HA1)	HA1
9	K	E	0.115	0.01485	-0.1063	0.1211	15	-2	-2	15 (HA1)	HA1
9	K	F	0.1439	-0.9075	-1.281	0.3735	15	-2	-2	15 (HA1)	HA1
9	K	G	0.05909	0.06361	-0.04894	0.1125	15	-2	-2	15 (HA1)	HA1
9	K	H	-0.002887	-0.0487	-0.1597	0.111	15	-2	-2	15 (HA1)	HA1
9	K	I		-5.754	-5.875	0.1205	15	-2	-2	15 (HA1)	HA1
9	K	K	0	0	0	0	15	-2	-2	15 (HA1)	HA1
9	K	L	0.02344	-5.332	-5.79	0.457	15	-2	-2	15 (HA1)	HA1
9	K	M	0.2837	-0.778	-1.456	0.678	15	-2	-2	15 (HA1)	HA1
9	K	N	0.00572	0.03776	-0.1372	0.1749	15	-2	-2	15 (HA1)	HA1
9	K	P		-5.918	-5.846	-0.0725	15	-2	-2	15 (HA1)	HA1
9	K	Q	0.1162	-0.5908	-0.8852	0.2944	15	-2	-2	15 (HA1)	HA1
9	K	R	-0.07277	-0.07531	0.06124	-0.1365	15	-2	-2	15 (HA1)	HA1
9	K	S	-0.03794	0.1124	0.2964	-0.184	15	-2	-2	15 (HA1)	HA1
9	K	T	0.02276	-0.08433	-0.3538	0.2694	15	-2	-2	15 (HA1)	HA1
9	K	V	0.175	-1.52	-2.643	1.123	15	-2	-2	15 (HA1)	HA1
9	K	W	0.1671	-1.077	-1.39	0.3127	15	-2	-2	15 (HA1)	HA1
9	K	Y		-1.228			15	-2	-2	15 (HA1)	HA1
90	R	C		-1.346	-0.7226	-0.6237	98	82	82	98 (HA1)	HA1
90	R	E	-0.4017	-0.7339	-1.388	0.6541	98	82	82	98 (HA1)	HA1
90	R	F	-0.4022	0.01505	-0.4566	0.4717	98	82	82	98 (HA1)	HA1
90	R	G	-0.05272	-0.418	-0.6107	0.1926	98	82	82	98 (HA1)	HA1
90	R	H	-0.375	0.07724	0.2318	-0.1545	98	82	82	98 (HA1)	HA1
90	R	I	-0.1188	-0.4284	-0.4091	-0.0193	98	82	82	98 (HA1)	HA1
90	R	K	-0.1503	0.0102	0.18	-0.1698	98	82	82	98 (HA1)	HA1
90	R	L	-0.1663	0.06059	-0.2215	0.2821	98	82	82	98 (HA1)	HA1
90	R	M	-0.2843	-0.08444	-0.07787	-0.00657	98	82	82	98 (HA1)	HA1
90	R	N	-0.2906	-0.1358	-0.2369	0.1012	98	82	82	98 (HA1)	HA1
90	R	P	-0.4546	-0.2946	-0.77	0.4754	98	82	82	98 (HA1)	HA1
90	R	Q	-0.113	0.1345	0.3993	-0.2649	98	82	82	98 (HA1)	HA1
90	R	R	0	0	0	0	98	82	82	98 (HA1)	HA1
90	R	S	-0.1642	-0.08142		2.315	98	82	82	98 (HA1)	HA1
90	R	T	-0.05255	0.1227	0.281	-0.1582	98	82	82	98 (HA1)	HA1
90	R	V	-0.06516	-0.2542	-0.5276	0.2734	98	82	82	98 (HA1)	HA1
90	R	W	-0.2733	-0.07147	-0.2366	0.1651	98	82	82	98 (HA1)	HA1
90	R	Y	-0.1659	-0.5113	-1.841	1.33	98	82	82	98 (HA1)	HA1
91	A	A	0	0	0	0	99	83	83	99 (HA1)	HA1
91	A	C	0.1195	-0.07796	0.0846	-0.1626	99	83	83	99 (HA1)	HA1
91	A	D	-0.2072	-1.058	-0.6714	-0.3862	99	83	83	99 (HA1)	HA1
91	A	E	-0.02302	-0.02386	0.05325	-0.07711	99	83	83	99 (HA1)	HA1
91	A	F	0.133	0.08597	0.3062	-0.2202	99	83	83	99 (HA1)	HA1
91	A	G	-0.005204	0.05764	-0.08032	0.138	99	83	83	99 (HA1)	HA1
91	A	H	-0.006132	0.135	0.2495	-0.1145	99	83	83	99 (HA1)	HA1
91	A	K	0.03202	-0.0278	-0.1568	0.129	99	83	83	99 (HA1)	HA1
91	A	L	-0.01106	-0.1668	-0.1599	-0.006865	99	83	83	99 (HA1)	HA1
91	A	M	0.03324	-0.01365	-0.128	0.1143	99	83	83	99 (HA1)	HA1
91	A	P		-0.1019			99	83	83	99 (HA1)	HA1
91	A	Q	-0.05343	0.1496	0.3903	-0.2407	99	83	83	99 (HA1)	HA1
91	A	R	0.0409	-0.2402	-0.2342	-0.006041	99	83	83	99 (HA1)	HA1
91	A	S	0.05044	-0.1671	0.06259	-0.2296	99	83	83	99 (HA1)	HA1
91	A	T		0.02353	0.2588	-0.2353	99	83	83	99 (HA1)	HA1
91	A	V	0.03216	-0.07415	0.1624	-0.2365	99	83	83	99 (HA1)	HA1
91	A	W	-0.09767	-0.1322	-0.2187	0.08647	99	83	83	99 (HA1)	HA1
92	N	A	0.2357	-0.1143	-0.0753	-0.03899	100	84	84	100 (HA1)	HA1
92	N	C		-0.0139		1.822	100	84	84	100 (HA1)	HA1
92	N	E	0.3208	0.04498	0.4098	-0.3648	100	84	84	100 (HA1)	HA1
92	N	F	-0.1292	-0.2565	0.08177	-0.3382	100	84	84	100 (HA1)	HA1
92	N	G	-0.03443	-0.0607	0.2558	-0.3165	100	84	84	100 (HA1)	HA1
92	N	I	-0.0947	-0.08802	-0.0567	-0.03131	100	84	84	100 (HA1)	HA1
92	N	K	-0.03138	-0.01689	-0.06614	0.04925	100	84	84	100 (HA1)	HA1
92	N	L	-0.04306	-0.02585	0.2702	-0.296	100	84	84	100 (HA1)	HA1
92	N	M	-0.02766	0.03628	-0.4545	0.4907	100	84	84	100 (HA1)	HA1
92	N	N	0	0	0	0	100	84	84	100 (HA1)	HA1
92	N	Q	0.00264	-0.07575	0.02335	-0.0991	100	84	84	100 (HA1)	HA1
92	N	R	0.02419	0.06865	-0.0582	0.1269	100	84	84	100 (HA1)	HA1
92	N	S	-0.0601	0.05987	-1.367	1.427	100	84	84	100 (HA1)	HA1
92	N	T	-0.01387	-0.3239	-0.3232	-0.00061	100	84	84	100 (HA1)	HA1
92	N	V	-0.04595	-0.5626	-0.7374	0.1748	100	84	84	100 (HA1)	HA1
92	N	W	0.02567	0.006912	0.06504	-0.05813	100	84	84	100 (HA1)	HA1
92	N	Y	-0.1023	-0.126	0.4447	-0.5708	100	84	84	100 (HA1)	HA1
92a	P	A	0.02968	0.0213	0.03195	-0.01065	101	85	85	101 (HA1)	HA1
92a	P	C	0.05829	-0.647	-0.883	0.236	101	85	85	101 (HA1)	HA1
92a	P	D		-1.754	-5.812	4.058	101	85	85	101 (HA1)	HA1
92a	P	E		-1.279	-5.915	4.636	101	85	85	101 (HA1)	HA1
92a	P	F	-0.2315	0.02098	-0.5359	0.5569	101	85	85	101 (HA1)	HA1
92a	P	G	-0.6072	-0.8061	-3.926	3.12	101	85	85	101 (HA1)	HA1
92a	P	H	-0.4714	-0.06201	-1.66	1.598	101	85	85	101 (HA1)	HA1
92a	P	I	-0.5368	-0.5728	-3.042	2.469	101	85	85	101 (HA1)	HA1
92a	P	K		-0.4803	-4.136	3.655	101	85	85	101 (HA1)	HA1
92a	P	L		-0.5726		1.578	101	85	85	101 (HA1)	HA1
92a	P	M		-0.3509	-3.401	3.05	101	85	85	101 (HA1)	HA1
92a	P	N	-0.6618	-0.2883	-4.977	4.689	101	85	85	101 (HA1)	HA1
92a	P	P	0	0	0	0	101	85	85	101 (HA1)	HA1
92a	P	Q	-0.2947	-0.06417	-1.421	1.357	101	85	85	101 (HA1)	HA1
92a	P	R		-0.06615	-2.837	2.77	101	85	85	101 (HA1)	HA1
92a	P	S	-0.06669	-0.1584	0.06958	-0.228	101	85	85	101 (HA1)	HA1
92a	P	T	-0.05193	-0.09067	-0.9565	0.8658	101	85	85	101 (HA1)	HA1
92a	P	V	-0.3007	-0.1529	-1.773	1.62	101	85	85	101 (HA1)	HA1
92a	P	W	-0.03453	-0.01785	-0.7539	0.736	101	85	85	101 (HA1)	HA1
92a	P	Y	-0.0755	-0.0378	-0.6732	0.6354	101	85	85	101 (HA1)	HA1
93	A	A	0	0	0	0	102	86	86	102 (HA1)	HA1
93	A	C	0.102	0.1016	0.2194	-0.1177	102	86	86	102 (HA1)	HA1
93	A	D	-0.04	0.149	0.3533	-0.2044	102	86	86	102 (HA1)	HA1
93	A	E	-0.08602	0.04611	0.1429	-0.09673	102	86	86	102 (HA1)	HA1
93	A	F	-0.1171	-0.2781	-0.2258	-0.05225	102	86	86	102 (HA1)	HA1
93	A	G	0.04722	0.1144	-0.1019	0.2163	102	86	86	102 (HA1)	HA1
93	A	H	-0.007599	-0.08843	-0.2339	0.1455	102	86	86	102 (HA1)	HA1
93	A	I	-0.04303	-0.2682	-0.1568	-0.1114	102	86	86	102 (HA1)	HA1
93	A	L	-0.03414	-0.2028	0.3339	-0.5367	102	86	86	102 (HA1)	HA1
93	A	M		-0.3187	-0.3304	0.0117	102	86	86	102 (HA1)	HA1
93	A	N	-0.1042	-0.1164	0.1597	-0.2762	102	86	86	102 (HA1)	HA1
93	A	P	0.05485	0.06748	0.1589	-0.09141	102	86	86	102 (HA1)	HA1
93	A	Q	-0.06686	-0.03997	0.1395	-0.1795	102	86	86	102 (HA1)	HA1
93	A	R	0.1345	0.115	0.1667	-0.05166	102	86	86	102 (HA1)	HA1
93	A	S	-0.03351	-0.066	0.002015	-0.06802	102	86	86	102 (HA1)	HA1
93	A	T	0.008306	0.1323	-0.2554	0.3877	102	86	86	102 (HA1)	HA1
93	A	V	-0.04359	-0.367	0.2795	-0.6466	102	86	86	102 (HA1)	HA1
93	A	W	-0.04783	-0.3582	-1.038	0.6803	102	86	86	102 (HA1)	HA1
93	A	Y	-0.04767	0.04879	-0.1378	0.1866	102	86	86	102 (HA1)	HA1
94	N	C	-0.1227	-0.08502	-0.0003	-0.08472	103	87	87	103 (HA1)	HA1
94	N	D	0.1165	-0.1845	-0.1612	-0.02326	103	87	87	103 (HA1)	HA1
94	N	E	0.03256	0.07738	-0.5941	0.6714	103	87	87	103 (HA1)	HA1
94	N	G		-1.854	-0.9297	-0.9242	103	87	87	103 (HA1)	HA1
94	N	H	0.04915	0.08878	0.07304	0.01574	103	87	87	103 (HA1)	HA1
94	N	I	0.01369	0.1042	0.3616	-0.2574	103	87	87	103 (HA1)	HA1
94	N	K	-0.4281	0.00185	0.014	-0.01215	103	87	87	103 (HA1)	HA1
94	N	L	-0.3084	0.06659	-0.1085	0.1751	103	87	87	103 (HA1)	HA1
94	N	M	-0.1949	0.02545	0.1296	-0.1041	103	87	87	103 (HA1)	HA1
94	N	N	0	0	0	0	103	87	87	103 (HA1)	HA1
94	N	P		-0.7664	-5.286	4.519	103	87	87	103 (HA1)	HA1
94	N	R	-0.2566	0.1651	0.1703	-0.00515	103	87	87	103 (HA1)	HA1
94	N	S	-0.04206	-0.07879	-0.2611	0.1824	103	87	87	103 (HA1)	HA1
94	N	T	-0.4243	-0.2273	-0.7403	0.5131	103	87	87	103 (HA1)	HA1
94	N	V	-0.3468	-0.2823	-0.3886	0.1063	103	87	87	103 (HA1)	HA1
94	N	W	0.1406	-0.4041	-0.6694	0.2653	103	87	87	103 (HA1)	HA1
94	N	Y	-0.02697	0.1267	-0.3823	0.509	103	87	87	103 (HA1)	HA1
95	D	A	-0.03943	0.07673	0.242	-0.1653	104	88	88	104 (HA1)	HA1
95	D	C	0.005585	-0.9033	-1.047	0.1441	104	88	88	104 (HA1)	HA1
95	D	D	0	0	0	0	104	88	88	104 (HA1)	HA1
95	D	E	-0.08941	0.0013	0.0317	-0.0304	104	88	88	104 (HA1)	HA1
95	D	F	-0.1016	-2.556	-4.306	1.749	104	88	88	104 (HA1)	HA1
95	D	G	-0.1305	-0.0209	0.05325	-0.07416	104	88	88	104 (HA1)	HA1
95	D	H	-0.05652	-0.1698	-0.1327	-0.03707	104	88	88	104 (HA1)	HA1
95	D	I	-0.3628	-0.8398	-3.503	2.664	104	88	88	104 (HA1)	HA1
95	D	K	-0.307	0.07073	-0.06546	0.1362	104	88	88	104 (HA1)	HA1
95	D	L	-0.1942	-0.8477	-2.994	2.147	104	88	88	104 (HA1)	HA1
95	D	M	-0.2348	-0.5993	-0.9572	0.3579	104	88	88	104 (HA1)	HA1
95	D	N		-0.2675	-1.429	1.161	104	88	88	104 (HA1)	HA1
95	D	P	-0.2429	-2.329	-5.569	3.24	104	88	88	104 (HA1)	HA1
95	D	Q	-0.06177	-0.1183	-0.2249	0.1066	104	88	88	104 (HA1)	HA1
95	D	R	-0.3114	-0.00595	0.1202	-0.1261	104	88	88	104 (HA1)	HA1
95	D	S	-0.1598	-0.01433	-0.04365	0.02932	104	88	88	104 (HA1)	HA1
95	D	T	-0.389	0.1613	0.2393	-0.0781	104	88	88	104 (HA1)	HA1
95	D	V	0.03573	-3.042	-2.643	-0.3988	104	88	88	104 (HA1)	HA1
95	D	W	0.0397	-1.548	-4.465	2.917	104	88	88	104 (HA1)	HA1
95	D	Y		-4.6	-5.463	0.863	104	88	88	104 (HA1)	HA1
96	L	C	0.07056	-0.138	-0.7129	0.5749	105	89	89	105 (HA1)	HA1
96	L	D	0.4762	-0.7985	-2.82	2.021	105	89	89	105 (HA1)	HA1
96	L	E		-0.9819	-2.163	1.181	105	89	89	105 (HA1)	HA1
96	L	F	0.1234	-0.03686	-0.7023	0.6654	105	89	89	105 (HA1)	HA1
96	L	H	0.3266	0.04679	-0.07745	0.1242	105	89	89	105 (HA1)	HA1
96	L	I	-0.2119	0.04801	0.278	-0.23	105	89	89	105 (HA1)	HA1
96	L	K	0.4427	-0.4542	-0.6719	0.2176	105	89	89	105 (HA1)	HA1
96	L	L	0	0	0	0	105	89	89	105 (HA1)	HA1
96	L	M	0.06053	-0.1336	0.04195	-0.1756	105	89	89	105 (HA1)	HA1
96	L	N	-0.01494	0.02498	-0.1242	0.1492	105	89	89	105 (HA1)	HA1
96	L	P		-1.364	-5.201	3.837	105	89	89	105 (HA1)	HA1
96	L	Q	-0.1785	-0.06185	-0.2685	0.2066	105	89	89	105 (HA1)	HA1
96	L	R	0.002589	-0.07071	-1.085	1.014	105	89	89	105 (HA1)	HA1
96	L	S		-2.532	-5.53	2.997	105	89	89	105 (HA1)	HA1
96	L	T	0.08296	-1.805	-4.188	2.383	105	89	89	105 (HA1)	HA1
96	L	V	-0.1187	-0.1402	-0.04045	-0.0998	105	89	89	105 (HA1)	HA1
96	L	W	-0.1666	-0.7062	-2.652	1.946	105	89	89	105 (HA1)	HA1
96	L	Y	-0.05512	0.01495	-0.1135	0.1284	105	89	89	105 (HA1)	HA1
97	C	C	0	0	0	0	106	90	90	106 (HA1)	HA1
97	C	D		-5.822	-5.827	0.0055	106	90	90	106 (HA1)	HA1
97	C	E	0.3046	-5.072	-5.462	0.39	106	90	90	106 (HA1)	HA1
97	C	F		-5.851	-5.858	0.0075	106	90	90	106 (HA1)	HA1
97	C	G		-4.705	-5.823	1.118	106	90	90	106 (HA1)	HA1
97	C	H		-5.835	-5.836	0.0005	106	90	90	106 (HA1)	HA1
97	C	I	0.3118	-5.071	-4.725	-0.346	106	90	90	106 (HA1)	HA1
97	C	K		-5.854	-5.811	-0.044	106	90	90	106 (HA1)	HA1
97	C	L		-5.652	-5.142	-0.5105	106	90	90	106 (HA1)	HA1
97	C	M	0.1793	-5.163	-5.363	0.199	106	90	90	106 (HA1)	HA1
97	C	N		-5.847	-5.715	-0.132	106	90	90	106 (HA1)	HA1
97	C	P		-4.905	-5.812	0.907	106	90	90	106 (HA1)	HA1
97	C	Q		-4.235	-5.087	0.8515	106	90	90	106 (HA1)	HA1
97	C	R		-5.872	-3.151	-2.721	106	90	90	106 (HA1)	HA1
97	C	S		-5.477	-5.754	0.2765	106	90	90	106 (HA1)	HA1
97	C	T		-5.902	-5.833	-0.0685	106	90	90	106 (HA1)	HA1
97	C	V		-3.142			106	90	90	106 (HA1)	HA1
97	C	W		-5.63	-5.652	0.0215	106	90	90	106 (HA1)	HA1
97	C	Y	0.02494	-5.26	-5.8	0.5405	106	90	90	106 (HA1)	HA1
98	Y	A		-5.841	-5.752	-0.088	107	91	91	107 (HA1)	HA1
98	Y	C		-5.461	-5.53	0.069	107	91	91	107 (HA1)	HA1
98	Y	D		-5.482	-5.682	0.2005	107	91	91	107 (HA1)	HA1
98	Y	E		-5.842	-5.593	-0.2485	107	91	91	107 (HA1)	HA1
98	Y	F		-0.4254	-4.014	3.588	107	91	91	107 (HA1)	HA1
98	Y	H	0.2699	-2.257	-4.726	2.468	107	91	91	107 (HA1)	HA1
98	Y	I		-0.7513	-5.071	4.32	107	91	91	107 (HA1)	HA1
98	Y	K		-5.317	-5.595	0.278	107	91	91	107 (HA1)	HA1
98	Y	L	0.001415	-3.538	-5.747	2.208	107	91	91	107 (HA1)	HA1
98	Y	M	-0.01847	-0.5544	-5.353	4.799	107	91	91	107 (HA1)	HA1
98	Y	N		-5.659	-5.703	0.044	107	91	91	107 (HA1)	HA1
98	Y	P		-5.863	-5.848	-0.0145	107	91	91	107 (HA1)	HA1
98	Y	Q		-5.462	-5.775	0.3135	107	91	91	107 (HA1)	HA1
98	Y	R		-3.087	-3.256		107	91	91	107 (HA1)	HA1
98	Y	T		-5.41	-5.574	0.163	107	91	91	107 (HA1)	HA1
98	Y	V		-1.337	-5.258	3.921	107	91	91	107 (HA1)	HA1
98	Y	W		-1.415	-4.838	3.423	107	91	91	107 (HA1)	HA1
98	Y	Y	0	0	0	0	107	91	91	107 (HA1)	HA1
99	P	A	0.2197	-2.124	-2.676	0.552	108	92	92	108 (HA1)	HA1
99	P	C		-5.596	-5.149	-0.4465	108	92	92	108 (HA1)	HA1
99	P	D		-5.809	-5.777	-0.031	108	92	92	108 (HA1)	HA1
99	P	E		-5.912	-5.753	-0.1585	108	92	92	108 (HA1)	HA1
99	P	G		-3.517	-3.562		108	92	92	108 (HA1)	HA1
99	P	H		-5.545	-5.658	0.1135	108	92	92	108 (HA1)	HA1
99	P	I		-5.94	-5.816	-0.124	108	92	92	108 (HA1)	HA1
99	P	K		-6.014	-5.603	-0.411	108	92	92	108 (HA1)	HA1
99	P	L		-5.369	-5.405	0.0365	108	92	92	108 (HA1)	HA1
99	P	M	0.2899	-5.843	-5.853	0.0095	108	92	92	108 (HA1)	HA1
99	P	P	0	0	0	0	108	92	92	108 (HA1)	HA1
99	P	Q		-5.662	-5.645	-0.017	108	92	92	108 (HA1)	HA1
99	P	R			-5.581		108	92	92	108 (HA1)	HA1
99	P	S		-5.205	-5.567	0.3615	108	92	92	108 (HA1)	HA1
99	P	T		-5.111	-5.576	0.465	108	92	92	108 (HA1)	HA1
99	P	V	0.4045	-5.764	-5.665	-0.1	108	92	92	108 (HA1)	HA1
99	P	W		-4.902	-5.185	0.2825	108	92	92	108 (HA1)	HA1
99	P	Y		-4.96	-5.805	0.8455	108	92	92	108 (HA1)	HA1
