## Supplementary Data 2 for "Defining the molecular interaction between influenza hemagglutinin and MHC-II"

Supplementary Data 2. Effects of mutations in H7 HA on entry in different cell lines and binding to tufted duck MHCII. A version of this file is also available at https://github.com/dms-vep/Flu- H7-Anhui13-MHCII-binding/blob/master/results/summaries/tufted_duc k_MHCII_binding.csv
site	wildtype	mutant	tufted duck MHCII binding escape	entry tufted duck MHCII cells	entry 293T cells	entry difference MHCII vs SA cells	sequential_site	region
100	G	A	0.2409	-0.1847	-0.9578	0.7731	90	HA1
100	G	C	0.6906	-2.048	-2.849	0.8005	90	HA1
100	G	D		-5.04	-4.848	-0.192	90	HA1
100	G	G	0	0	0	0	90	HA1
100	G	H		-4.607	-4.684	0.077	90	HA1
100	G	I		-4.823	-4.787	-0.0365	90	HA1
100	G	K		-4.771	-4.163	-0.6085	90	HA1
100	G	L		-4.788	-4.486	-0.302	90	HA1
100	G	M		-2.585	-3.989	1.404	90	HA1
100	G	P		-4.837	-4.879	0.0415	90	HA1
100	G	R		-3.587	-4.465	0.8785	90	HA1
100	G	S	0.09777	-1.523	-1.657	0.1339	90	HA1
100	G	T		-4.686	-4.306	-0.38	90	HA1
100	G	V		-4.723	-4.724	0.001	90	HA1
100	G	Y		-4.788	-4.723	-0.065	90	HA1
101	K	A	0.297	-0.3503	-0.2785	-0.07181	91	HA1
101	K	C	-0.02262	-1.454	-1.393	-0.061	91	HA1
101	K	E		-4.758	-4.712	-0.046	91	HA1
101	K	G	-0.9445	-0.4192	-0.4525	0.03327	91	HA1
101	K	H		-0.1897	-0.219	0.02929	91	HA1
101	K	I	-0.1264	-0.7864	-0.4376	-0.3489	91	HA1
101	K	K	0	0	0	0	91	HA1
101	K	L	-0.08855	-0.0133	0.4899	-0.5031	91	HA1
101	K	M	-0.3482	-0.4752	-0.4134	-0.06175	91	HA1
101	K	N	-0.803	-0.8151	-0.3503	-0.4648	91	HA1
101	K	P	0.5463	-1.979	-1.724	-0.2552	91	HA1
101	K	R		0.782	1.108	-0.3263	91	HA1
101	K	S	-0.1447	-1.572	-1.083	-0.489	91	HA1
101	K	T	-0.2195	0.7953	0.8505	-0.05525	91	HA1
101	K	V	0.8025	-0.6811	-0.472	-0.2091	91	HA1
101	K	W	-0.01077	-0.1622	-0.2153	0.05305	91	HA1
101	K	Y		-0.6354	-0.6186	-0.01676	91	HA1
102	F	A		-0.4681	-0.6726	0.2045	92	HA1
102	F	C	0.1106	0.3341	0.6391	-0.305	92	HA1
102	F	E		-4.829	-4.772	-0.0565	92	HA1
102	F	F	0	0	0	0	92	HA1
102	F	G		-3.801	-3.988	0.186	92	HA1
102	F	I	0.1606	0.2182	0.0676	0.1505	92	HA1
102	F	K	0.03415	-2.922	-3.004	0.082	92	HA1
102	F	L	-0.4353	0.0408	0.2042	-0.1634	92	HA1
102	F	M	-1.265	0.1259	-0.1567	0.2825	92	HA1
102	F	N	0.3323	-2.715	-2.632		92	HA1
102	F	Q		-0.8927	-1.243	0.3503	92	HA1
102	F	R		-4.138	-4.402	0.2635	92	HA1
102	F	S	-0.1185	-0.1945	-0.7409	0.5464	92	HA1
102	F	T	-0.0971	-0.2778	0.02232	-0.3002	92	HA1
102	F	V	0.0184	0.3069	0.5044	-0.1975	92	HA1
102	F	Y	0.1448	-0.4127	-0.1224	-0.2903	92	HA1
103	V	A		-0.1976	-0.9254	0.7278	93	HA1
103	V	D	0.5905	0.09287	0.04055	0.05232	93	HA1
103	V	E	0.1377	0.6952	0.5295	0.1656	93	HA1
103	V	F	-0.02949	-0.3029	-0.3305	0.02755	93	HA1
103	V	G	0.03643	-0.4486	-0.4088	-0.03973	93	HA1
103	V	I	-0.2954	0.4528	0.4386	0.0142	93	HA1
103	V	L		-0.1309	-0.1761	0.0452	93	HA1
103	V	M	-1.029	-0.2164	-0.3562	0.1398	93	HA1
103	V	N		-0.1151	-0.2087	0.0935	93	HA1
103	V	P	-0.2792	0.3044	0.02114	0.2832	93	HA1
103	V	R	-0.1566	0.146	-0.0952	0.2412	93	HA1
103	V	S		1.053	1.195	-0.142	93	HA1
103	V	V	0	0	0	0	93	HA1
103	V	W	0.1641	-1.012	-0.7127	-0.2998	93	HA1
104	N	A		-0.5289	0.388	-0.9169	94	HA1
104	N	D	0.1463	-1.061	-1.439	0.3785	94	HA1
104	N	E	-0.01733	-0.6172	-0.6734	0.0561	94	HA1
104	N	F		0.0135	0.0741	-0.0606	94	HA1
104	N	G	0.3322	-0.08635	0.2233	-0.3096	94	HA1
104	N	H	-0.1115	0.1138	0.3853	-0.2715	94	HA1
104	N	I		-0.04707	-0.3838	0.3367	94	HA1
104	N	K		-0.8983	-1.404	0.5057	94	HA1
104	N	L	0.3487	-0.1788	-0.3372	0.1585	94	HA1
104	N	N	0	0	0	0	94	HA1
104	N	P	-0.1227	-0.8802	-0.9615	0.08125	94	HA1
104	N	Q	0.03872	-0.7276	-0.6584	-0.06915	94	HA1
104	N	R	0.09003	-0.3178	-0.7165	0.3987	94	HA1
104	N	S	-0.2735	0.3805	0.279	0.1016	94	HA1
104	N	T	-0.1053	0.4009	0.5328	-0.1319	94	HA1
104	N	V	-0.08456	-1.651	-1.576	-0.07555	94	HA1
104	N	W	0.2455	-0.589	-0.5593	-0.0297	94	HA1
104	N	Y	0.1747	0.00991	-0.00545	0.01536	94	HA1
105	E	A		-0.4189	0.2416	-0.6604	95	HA1
105	E	C		-0.08982	0.02567	-0.1155	95	HA1
105	E	D	-0.1568	-0.668		0.7195	95	HA1
105	E	E	0	0	0	0	95	HA1
105	E	F		-0.1043	-0.056	-0.04825	95	HA1
105	E	G	0.3493	-0.6176	-1.328	0.7109	95	HA1
105	E	H	0.3943	-0.3609	-0.6346	0.2737	95	HA1
105	E	K	0.541	-1.291	-1.497	0.2055	95	HA1
105	E	L	-0.3646	0.2854	0.3114	-0.02595	95	HA1
105	E	M		0.805	0.6968	0.1081	95	HA1
105	E	N	-0.4979	-0.7522	-0.5118	-0.2404	95	HA1
105	E	P	-0.07924	-0.02785	-0.135	0.1071	95	HA1
105	E	Q	-0.1429		-0.4395	-0.8194	95	HA1
105	E	R	0.09189	-1.147	-0.9439	-0.2027	95	HA1
105	E	S	0.008887	-0.816	-0.9352	0.1191	95	HA1
105	E	T	0.3616	-0.6466	-0.5636	-0.083	95	HA1
105	E	V	-1.627	-0.5035	0.3232	-0.8267	95	HA1
105	E	W	0.04625	0.4854	0.2248	0.2605	95	HA1
105	E	Y	-0.2955	-0.6946	-0.755	0.06035	95	HA1
106	E	A	-0.0874	0.07025	0.1599	-0.08968	96	HA1
106	E	C	-0.4291	-1.736	-1.405	-0.3315	96	HA1
106	E	D	0.06608	-1.354	-0.8495	-0.505	96	HA1
106	E	E	0	0	0	0	96	HA1
106	E	G	-1.34	-0.3315	-0.5612	0.2297	96	HA1
106	E	H		-0.1866	0.3579	-0.5444	96	HA1
106	E	I	0.927	-1.475	-1.071	-0.4038	96	HA1
106	E	K	-0.6489	-0.987	-0.6501	-0.3369	96	HA1
106	E	L		-0.2532	0.5088	-0.7619	96	HA1
106	E	M	0.3353	-0.7468	-0.4146	-0.3321	96	HA1
106	E	N	1.144	-0.7134		1.274	96	HA1
106	E	P		-1.368	-1.752	0.3836	96	HA1
106	E	Q	-1.08	-0.3596	-0.2256	-0.134	96	HA1
106	E	R	-0.04696	-0.438	-0.336	-0.102	96	HA1
106	E	S		-4.438	-4.194	-0.2445	96	HA1
106	E	V		-2.247	-2.282	0.03565	96	HA1
106	E	W	0.4523	-0.4655	-0.1351	-0.3303	96	HA1
107	A	A	0	0	0	0	97	HA1
107	A	C	0.2399	-0.0321	0.1901	-0.2222	97	HA1
107	A	D	-0.5782	-0.6584	-0.486	-0.1724	97	HA1
107	A	F	0.2953	-2.511	-2.875	0.3645	97	HA1
107	A	G	-0.5301	-0.2421	-0.1669	-0.0752	97	HA1
107	A	H	-0.01895	-3.157	-2.175	-0.982	97	HA1
107	A	I	-0.7058	-2.53	-1.85	-0.6795	97	HA1
107	A	K		-3.37	-3.088	-0.2815	97	HA1
107	A	L	1.294	-3.428	-3.342	-0.0855	97	HA1
107	A	M	-0.6994	-1.117	-0.8535	-0.2635	97	HA1
107	A	N		-2.312	-1.94	-0.3725	97	HA1
107	A	P		0.8902	0.6746	0.2156	97	HA1
107	A	Q	-0.4771	-2.139	-1.537	-0.602	97	HA1
107	A	R		-1.212		0.3715	97	HA1
107	A	S	-0.2943	-0.1117	0.2152	-0.3269	97	HA1
107	A	T	-0.02696	-0.7382	-0.5786	-0.1596	97	HA1
107	A	V	0.2475	0.06148	0.2234	-0.162	97	HA1
107	A	W	-0.0783	-2.15	-1.939	-0.2112	97	HA1
107	A	Y		-2.269	-1.816	-0.4537	97	HA1
108	L	A	-0.08657	-0.2602	-0.07412	-0.1861	98	HA1
108	L	C	0.04869	-0.1486	0.0637	-0.2123	98	HA1
108	L	D		-4.846	-4.803	-0.042	98	HA1
108	L	E	2.206	-4.869	-4.828	-0.041	98	HA1
108	L	F		-0.146	-0.3217	0.1757	98	HA1
108	L	G	0.2036	-0.6974	-0.6322	-0.0652	98	HA1
108	L	H		-5.006	-4.881	-0.125	98	HA1
108	L	I	0.3729	-0.5028	-0.6244	0.1216	98	HA1
108	L	K		-4.855	-4.814	-0.0415	98	HA1
108	L	L	0	0	0	0	98	HA1
108	L	M	0.08551	-0.02016	0.2284	-0.2486	98	HA1
108	L	N		-4.85	-4.817	-0.033	98	HA1
108	L	P	-0.4678	-1.611	-2.547	0.936	98	HA1
108	L	R		-4.854	-4.799	-0.0555	98	HA1
108	L	S	0.2429	-2.288	-2.884	0.5965	98	HA1
108	L	T	-0.108	-2.477	-2.045	-0.4317	98	HA1
108	L	V	-0.0125	0.01309	0.08427	-0.07118	98	HA1
108	L	W		-3.311	-4.348	1.038	98	HA1
108	L	Y		-4.656	-4.35	-0.306	98	HA1
109	R	A		-3.828	-3.194	-0.6335	99	HA1
109	R	C	-0.4105	-2.246	-2.384	0.138	99	HA1
109	R	D		-4.919	-4.64	-0.2785	99	HA1
109	R	F		-3.139		-1.436	99	HA1
109	R	G	-0.05861	-4.647	-4.321	-0.326	99	HA1
109	R	I	-0.2656	-2.331	-2.145	-0.186	99	HA1
109	R	K	0.2471	-1.607	-1.546	-0.0607	99	HA1
109	R	L	0.004982	-3.137	-3.022	-0.1155	99	HA1
109	R	M		-4.579	-4.356	-0.224	99	HA1
109	R	N			-0.6979	-1.423	99	HA1
109	R	Q		-4.587	-4.52	-0.067	99	HA1
109	R	R	0	0	0	0	99	HA1
109	R	S		-4.561	-4.05	-0.511	99	HA1
109	R	T	0.3624	-1.593	-1.372	-0.221	99	HA1
109	R	V	0.3674	-2.413	-2.367	-0.0465	99	HA1
109	R	W	-0.1883	-1.385	-0.4395	-0.946	99	HA1
109	R	Y	-0.02388	-4.385	-4.159	-0.226	99	HA1
11	D	A	-0.03067	-0.4629	-0.4665	0.0036	1	HA1
11	D	C	0.003746	0.7285	0.3439	0.3845	1	HA1
11	D	D	0	0	0	0	1	HA1
11	D	E		0.4987	0.6398	-0.141	1	HA1
11	D	F		-4.233	-3.965	-0.2685	1	HA1
11	D	G	-0.02133	-2.018	-1.568	-0.45	1	HA1
11	D	H		-2.479	-2.258	-0.222	1	HA1
11	D	I		-4.792	-4.771	-0.021	1	HA1
11	D	K		-4.73	-4.72	-0.01	1	HA1
11	D	L		-4.824	-4.774	-0.0505	1	HA1
11	D	N	-0.05465	-0.503	-0.2241	-0.2789	1	HA1
11	D	P		-4.582	-4.605	0.0235	1	HA1
11	D	Q		-0.9225	-1.511	0.5885	1	HA1
11	D	R		-4.859	-4.684	-0.175	1	HA1
11	D	S	0.1184	-0.5688	-0.7066	0.1378	1	HA1
11	D	V		-4.386	-3.881	-0.5045	1	HA1
11	D	Y	-0.2312	-2.062	-2.809	0.748	1	HA1
110	Q	C	-0.2401	0.3346	0.6267	-0.2922	100	HA1
110	Q	D		-4.804	-4.418	-0.3855	100	HA1
110	Q	E		-4.386	-4.431	0.045	100	HA1
110	Q	F		0.08975	0.22	-0.1303	100	HA1
110	Q	G	-0.5896	-0.131	0.05284	-0.1838	100	HA1
110	Q	H	0.4894	0.6001	0.506	0.09415	100	HA1
110	Q	I	0.6984	-0.2502	-0.0608	-0.1894	100	HA1
110	Q	K	-0.3628	-0.343	-0.07985	-0.2632	100	HA1
110	Q	L	0.01009	-0.9515	-1.085	0.1333	100	HA1
110	Q	M	0.001781	-0.07535	0.06915	-0.1445	100	HA1
110	Q	N	0.3535	-2.742	-2.844	0.102	100	HA1
110	Q	P		-2.978	-2.226	-0.7525	100	HA1
110	Q	Q	0	0	0	0	100	HA1
110	Q	R	-0.134	-0.3966	-0.3027	-0.09385	100	HA1
110	Q	T	-0.5808	0.265	0.1376	0.1274	100	HA1
110	Q	V	-0.2048	-0.5323	-0.3337	-0.1985	100	HA1
110	Q	W	0.9739	-1.588	-1.169	-0.419	100	HA1
111	I	A	-0.1355	0.7631	0.674	0.0891	101	HA1
111	I	C	-0.02493	-0.1688	-0.2388	0.07005	101	HA1
111	I	D	-0.8471	0.2724	0.5782	-0.3058	101	HA1
111	I	E	0.6547	0.0362	0.1358	-0.09955	101	HA1
111	I	F	0.009672	0.00595	-0.3182	0.3242	101	HA1
111	I	G	0.0006343	-0.01355	-0.1792	0.1656	101	HA1
111	I	H	-0.4404	0.871	0.9556	-0.08465	101	HA1
111	I	I	0	0	0	0	101	HA1
111	I	K		-1.116	-0.565	-0.5505	101	HA1
111	I	M	-0.1362	0.2256	-0.0886	0.3142	101	HA1
111	I	N	0.311	-0.7048	-0.2266	-0.4782	101	HA1
111	I	Q	-0.3443	0.1387	0.1217	0.01695	101	HA1
111	I	T	0.3868	-0.4488	-0.1359	-0.3129	101	HA1
111	I	V	-0.3354	-0.6528	-0.9444	0.2916	101	HA1
111	I	W	0.2151	-0.9469	-1.016	0.06868	101	HA1
111	I	Y	0.07381	-0.1338	-0.4832	0.3495	101	HA1
112	L	A	-0.2073	0.1409	0.2392	-0.09835	102	HA1
112	L	C	0.137	0.1846	0.3116	-0.127	102	HA1
112	L	D		-4.825	-4.788	-0.0365	102	HA1
112	L	E		-4.585	-4.79	0.2045	102	HA1
112	L	F	-0.1766	0.1618	0.1964	-0.0346	102	HA1
112	L	G	1.704	-2.83	-3.373	0.5425	102	HA1
112	L	H		-4.525	-4.775	0.2495	102	HA1
112	L	I				0.2267	102	HA1
112	L	K		-4.821	-4.722	-0.0985	102	HA1
112	L	L	0	0	0	0	102	HA1
112	L	M	0.03895	-0.8183	-0.9914	0.1731	102	HA1
112	L	N		-4.855	-4.816	-0.0395	102	HA1
112	L	P		-4.798	-4.671	-0.127	102	HA1
112	L	Q	-0.2949	-2.668	-2.691	0.022	102	HA1
112	L	R		-4.731	-4.679	-0.052	102	HA1
112	L	T	0.2171	0.02355	0.3238	-0.3003	102	HA1
112	L	V	0.2317	0.2338	0.2284	0.005415	102	HA1
112	L	W	-0.4379	-0.9452	-1.076	0.1312	102	HA1
112	L	Y		-1.787	-1.715	-0.0715	102	HA1
113	R	A		-4.785	-4.658	-0.127	103	HA1
113	R	C	1.26	-4.849	-4.731	-0.1185	103	HA1
113	R	D		-4.836	-4.791	-0.045	103	HA1
113	R	E		-4.766	-4.674	-0.0925	103	HA1
113	R	F		-4.931	-4.838	-0.093	103	HA1
113	R	G		-4.905	-4.679	-0.2255	103	HA1
113	R	I		-4.7	-4.457	-0.2425	103	HA1
113	R	K	-1.225	-4.253	-4.062	-0.1905	103	HA1
113	R	L	0.8535	-4.962	-4.755	-0.2065	103	HA1
113	R	M		-4.817	-4.598	-0.219	103	HA1
113	R	N		-4.859	-4.841	-0.019	103	HA1
113	R	Q		-4.806	-4.681	-0.1255	103	HA1
113	R	R	0	0	0	0	103	HA1
113	R	S		-4.78	-4.74	-0.0395	103	HA1
113	R	T		-4.794	-4.69	-0.1045	103	HA1
113	R	V	0.8987	-4.729	-4.57	-0.1595	103	HA1
113	R	W	-1.05	-2.858	-2.118	-0.74	103	HA1
113	R	Y		-4.829	-4.147	-0.6815	103	HA1
114	E	C	-0.1762	0.1164	0.2282	-0.1118	104	HA1
114	E	D	-0.7892	0.43	0.1369	0.2931	104	HA1
114	E	E	0	0	0	0	104	HA1
114	E	G	0.03899	-0.0016	-0.0358	0.0342	104	HA1
114	E	H	0.1712	-0.3389	0.3137	-0.6526	104	HA1
114	E	I	-0.5508	-1.856	-1.488	-0.368	104	HA1
114	E	K	0.2134	0.2921	-0.03379	0.3258	104	HA1
114	E	L	-0.6294	-1.063	-1.069	0.00595	104	HA1
114	E	M	0.02455	0.1836	0.216	-0.03244	104	HA1
114	E	N		-1.934	-1.661	-0.2722	104	HA1
114	E	P		-1.394	-1.349	-0.046	104	HA1
114	E	Q	-0.1001	-2.065	-2.252	0.1865	104	HA1
114	E	R	-1.861	-1.07	-1.344	0.2747	104	HA1
114	E	S		-0.5596	-0.8166	0.257	104	HA1
114	E	T	0.03483	0.4858	0.6866	-0.2008	104	HA1
114	E	W	-0.2219	0.0264	0.2153	-0.1889	104	HA1
115	S	A		-2.795	-2.561	-0.2344	105	HA1
115	S	D		-2.126	-2.219	0.09345	105	HA1
115	S	E	0.2294	-0.8898	-1.344	0.4541	105	HA1
115	S	F		-0.6969	-1.18	0.4831	105	HA1
115	S	G	0.03333	-0.1634	0.2339	-0.3973	105	HA1
115	S	H	1.185				105	HA1
115	S	I	-0.05774	-1.058	-1.009	-0.04916	105	HA1
115	S	K	-0.01668	-0.03935	-0.4325	0.3932	105	HA1
115	S	L	-0.3436	-0.3256	-0.3798	0.0542	105	HA1
115	S	M	1.175	-1.11	-1.565	0.455	105	HA1
115	S	N	-0.08088	0.312	0.06835	0.2436	105	HA1
115	S	P		-4.922	-4.794	-0.128	105	HA1
115	S	R	0.8193	-0.5402	0.05195	-0.5921	105	HA1
115	S	S	0	0	0	0	105	HA1
115	S	V	-1.268	-0.0192	-0.0589	0.0397	105	HA1
115	S	W	0.3133	-1.074	-1.493	0.4195	105	HA1
115	S	Y		0.4199	0.1417	0.2782	105	HA1
116	G	A	0.1283	-0.0913	-0.1571	0.06575	106	HA1
116	G	C		-4.872	-4.877	0.006	106	HA1
116	G	D		-4.963	-4.901	-0.0615	106	HA1
116	G	E		-2.555	-2.571		106	HA1
116	G	F		-4.801	-4.671	-0.13	106	HA1
116	G	G	0	0	0	0	106	HA1
116	G	H	-0.09755	-1.184	-1.108	-0.07601	106	HA1
116	G	I		-4.792	-4.704	-0.0875	106	HA1
116	G	K		-2.08		-0.2769	106	HA1
116	G	L		-4.801	-4.793	-0.008	106	HA1
116	G	M		-0.4135		0.1355	106	HA1
116	G	N		-2.975	-3.303	0.3275	106	HA1
116	G	P		-4.96	-4.807	-0.1525	106	HA1
116	G	Q	0.1329	-0.4533	-0.4432	-0.01011	106	HA1
116	G	R	0.4217	-0.6382	-1.055	0.4172	106	HA1
116	G	S		-0.9132	-1.06	0.1466	106	HA1
116	G	T		-4.751	-4	-0.7515	106	HA1
116	G	V		-4.922	-4.841	-0.082	106	HA1
116	G	W		-4.688	-4.765	0.078	106	HA1
116	G	Y		-4.861	-4.731	-0.131	106	HA1
117	G	A	-0.1273	-1.637	-1.889	0.251	107	HA1
117	G	C		-3.963	-4.037	0.075	107	HA1
117	G	D		-1.681	-1.926	0.245	107	HA1
117	G	E	0.887	-0.577	0.0773	-0.6543	107	HA1
117	G	F		-4.773	-4.716	-0.0565	107	HA1
117	G	G	0	0	0	0	107	HA1
117	G	H	1.53	-2.292	-2.207	-0.08495	107	HA1
117	G	I		-3.338	-3.446	0.1075	107	HA1
117	G	K	0.1017	-1.286	-1.979	0.6935	107	HA1
117	G	L		-4.941	-4.832	-0.109	107	HA1
117	G	M		-3.02	-3.281	0.2605	107	HA1
117	G	N	0.1976	-1.05	-1.192	0.1416	107	HA1
117	G	Q		-2.81	-3.079	0.2695	107	HA1
117	G	R		-1.514	-1.115	-0.3986	107	HA1
117	G	S	0.5462	-1.136	-1.771	0.6344	107	HA1
117	G	T	-0.3852	-0.0305	-0.052	0.0215	107	HA1
117	G	V	-0.1333	-3.327	-3.263	-0.065	107	HA1
117	G	W		-4.812	-4.575	-0.2375	107	HA1
117	G	Y		-4.803	-4.224	-0.578	107	HA1
118	I	C	-0.695	-0.08905	-0.2176	0.1285	108	HA1
118	I	D		-4.878	-4.854	-0.025	108	HA1
118	I	E	-0.3913	-3.385	-3.847	0.462	108	HA1
118	I	F	0.2084	0.3155	0.0504	0.2651	108	HA1
118	I	G		-4.835	-4.502	-0.334	108	HA1
118	I	H	-1.04	-0.0823	-0.2578	0.1754	108	HA1
118	I	I	0	0	0	0	108	HA1
118	I	K		-4.913	-4.206	-0.7075	108	HA1
118	I	L	0.4271	-0.5205		0.5662	108	HA1
118	I	M	-0.7386	-0.7967	-1.586	0.789	108	HA1
118	I	N		-2.734	-2.379	-0.3553	108	HA1
118	I	P	-0.1087	-1.054	-0.9841	-0.06965	108	HA1
118	I	Q	-0.1989	0.02775	-0.2238	0.2515	108	HA1
118	I	R		-4.732	-4.279	-0.453	108	HA1
118	I	T	-0.8052	-1.025	-1.282	0.2568	108	HA1
118	I	V	-0.2298	-0.5666	-0.5036	-0.06309	108	HA1
118	I	W		-1.034	-2.11	1.076	108	HA1
118	I	Y		-4.138	-4.601	0.463	108	HA1
119	D	A	-0.04651	-0.8337	-0.6839	-0.1497	109	HA1
119	D	C	-0.1448	-1.187	-1.631	0.4444	109	HA1
119	D	D	0	0	0	0	109	HA1
119	D	E	-0.4192	-0.0738	0.2743	-0.3481	109	HA1
119	D	F	-0.3067	-2.042	-1.272	-0.77	109	HA1
119	D	G	-1.517	-0.3171	-0.3118	-0.00535	109	HA1
119	D	I	-0.6011	-0.8174	-0.4471	-0.3704	109	HA1
119	D	K	-1.773	-0.0793	-0.2579	0.1786	109	HA1
119	D	L	-0.2017	-1.22	-0.7998	-0.4206	109	HA1
119	D	M	-4.118	0.1616	0.3708	-0.2092	109	HA1
119	D	N	-0.8322	-0.5957	-0.4268	-0.1689	109	HA1
119	D	P		-4.937	-4.783	-0.154	109	HA1
119	D	R		0.1428	-0.06496	0.2078	109	HA1
119	D	S	-1.364	-1.389	-1.092	-0.2966	109	HA1
119	D	T	0.2886	-2.166	-1.495	-0.6709	109	HA1
119	D	W	-1.242	-0.956	-0.3963	-0.5597	109	HA1
119	D	Y	-0.1143	-0.5492	-0.336	-0.2132	109	HA1
12	K	A		-4.835	-4.735	-0.1005	2	HA1
12	K	D		-4.822	-4.797	-0.0255	2	HA1
12	K	E	0.679	-0.9894		0.503	2	HA1
12	K	F	0.3672	-0.4144	-0.7864	0.372	2	HA1
12	K	G		-4.742	-4.684	-0.058	2	HA1
12	K	H	0.1126	0.3152	0.1273	0.1879	2	HA1
12	K	I		-0.5843	-0.142	-0.4423	2	HA1
12	K	K	0	0	0	0	2	HA1
12	K	L	-0.006349	0.3561	0.318	0.03809	2	HA1
12	K	M	0.1392	0.3575	0.3477	0.009815	2	HA1
12	K	N	-0.3438	-0.3309	-0.916	0.5851	2	HA1
12	K	P		-4.816	-4.81	-0.0055	2	HA1
12	K	S		-2.003	-0.9551	-1.047	2	HA1
12	K	T	0.4875	0.2984	0.2512	0.04715	2	HA1
12	K	V	0.233	-0.0705	0.3264	-0.3969	2	HA1
12	K	W	-0.2209	-0.1535	-0.6835	0.5301	2	HA1
12	K	Y	-0.373	0.3482	0.1079	0.2403	2	HA1
120	K	A		-2.608	-2.254	-0.3546	110	HA1
120	K	C		-4.773	-4.807	0.0345	110	HA1
120	K	E		-4.777	-4.736	-0.0415	110	HA1
120	K	G		-4.884	-0.6615	-4.223	110	HA1
120	K	H		-4.851	-3.949	-0.902	110	HA1
120	K	I		-4.776	-4.729	-0.047	110	HA1
120	K	K	0	0	0	0	110	HA1
120	K	L		-4.834	-4.779	-0.0555	110	HA1
120	K	M	-0.5862	-4.816	-2.121	-2.695	110	HA1
120	K	N		-4.792	-3.715	-1.077	110	HA1
120	K	P		-4.784	-2.001	-2.783	110	HA1
120	K	Q	-2.716	-4.689	-3.574	-1.115	110	HA1
120	K	R	-0.6051	-4.783	-0.6424	-4.141	110	HA1
120	K	S	0.1746	-4.891	-0.2543	-4.637	110	HA1
120	K	W		-4.809	-4.733	-0.0755	110	HA1
120	K	Y		-4.766	-4.728	-0.039	110	HA1
121	E	A		-0.6209	-0.3948	-0.2261	111	HA1
121	E	C		-0.1592	-2.009	1.85	111	HA1
121	E	D	-0.3708	-0.5858	-0.4392	-0.1466	111	HA1
121	E	E	0	0	0	0	111	HA1
121	E	F	-0.2251	-0.8162	-0.7977	-0.0185	111	HA1
121	E	G	-1.775	0.01365	0.0113	0.00235	111	HA1
121	E	H		-1.179	-1.699	0.5203	111	HA1
121	E	I		-0.5406	-0.1776	-0.363	111	HA1
121	E	K	-1.081	-0.4603	-0.7936	0.3333	111	HA1
121	E	L		-1.718	-2.052	0.3342	111	HA1
121	E	M	0.8163	-0.1682	-0.3921	0.2239	111	HA1
121	E	N	-2.322	-0.0062	-0.1278	0.1216	111	HA1
121	E	P		-4.88	-4.067	-0.8125	111	HA1
121	E	Q	0.02992	-0.2318	-1.22	0.9882	111	HA1
121	E	R		-1.639	-2.16	0.5212	111	HA1
121	E	V	0.3582	-0.4585	-0.7866	0.3281	111	HA1
121	E	W	-0.1761	-0.2959	-0.5744	0.2786	111	HA1
122	A	A	0	0	0	0	112	HA1
122	A	I		-0.471	-0.3524	-0.1187	112	HA1
122	A	N		-0.9789	-1.016	0.0373	112	HA1
122	A	S	0.3907	0.5	0.5315	-0.03154	112	HA1
122	A	T	0.1154	0.5394	0.675	-0.1355	112	HA1
123	M	C	0.3289	0.1144	0.125	-0.01055	113	HA1
123	M	D		-4.136	-4.643	0.507	113	HA1
123	M	E		-4.832	-4.809	-0.023	113	HA1
123	M	G		-2.954	-3.313	0.3585	113	HA1
123	M	H	-0.295	-0.3548	-0.1919	-0.1629	113	HA1
123	M	I	-0.1871	0.4895	0.2986	0.1909	113	HA1
123	M	L	-0.2564	0.8899	0.632	0.2579	113	HA1
123	M	M	0	0	0	0	113	HA1
123	M	N	-0.3577	0.1399	0.0808	0.0591	113	HA1
123	M	P	0.9504	-3.067	-3.159	0.092	113	HA1
123	M	R		-4.767	-4.736	-0.0305	113	HA1
123	M	S	-0.2109	-0.4516	-0.2281	-0.2235	113	HA1
123	M	T	0.08147	0.2118	0.3404	-0.1285	113	HA1
123	M	V	-0.4267	0.06638	0.143	-0.07662	113	HA1
123	M	W		-4.84	-4.717	-0.123	113	HA1
123	M	Y	0.1712	0.4659	0.766	-0.3001	113	HA1
124	G	A	-0.1063	-0.927	-0.3599	-0.5671	114	HA1
124	G	C	0.2654	-1.448	-2.554	1.106	114	HA1
124	G	D	-0.2229	-0.3377	-0.1759	-0.1618	114	HA1
124	G	G	0	0	0	0	114	HA1
124	G	H	0.1699	-0.6508	-0.7385	0.08775	114	HA1
124	G	I	-0.245	0.2566	0.132	0.1247	114	HA1
124	G	K	-0.211	-0.1529	-0.6496	0.4967	114	HA1
124	G	L		-0.4176	-0.5144	0.09675	114	HA1
124	G	N		-1.056	0.1084	-1.164	114	HA1
124	G	Q	-1.005	-0.5316	-0.0577	-0.4739	114	HA1
124	G	R	0.185	-0.5675	-0.6962	0.1287	114	HA1
124	G	S		0.2616	0.2975	-0.03599	114	HA1
124	G	T		0.2571	0.3866	-0.1295	114	HA1
124	G	V	-0.04229	-0.6683	-0.5649	-0.1034	114	HA1
124	G	W	0.4855	-0.2035	-0.7186	0.5151	114	HA1
124	G	Y	-0.4966	0.0118	0.04355	-0.03175	114	HA1
125	F	C	0.2968	0.9083	0.1641	0.7442	115	HA1
125	F	E	-0.4069	0.6052	1.105	-0.4994	115	HA1
125	F	F	0	0	0	0	115	HA1
125	F	G		-0.04045	-0.1355	0.09505	115	HA1
125	F	I		-2.535	0.0764	-2.612	115	HA1
125	F	K		-3.134	-2.831	-0.303	115	HA1
125	F	L	0.9216	-0.5753	-0.5129	-0.0624	115	HA1
125	F	M		-0.8523	-1.53	0.6777	115	HA1
125	F	N	-0.7682	-0.6603	-1.237	0.577	115	HA1
125	F	P	-0.298	-0.0406	-0.1809	0.1403	115	HA1
125	F	R	1.222	-2.921	-3.256	0.3345	115	HA1
125	F	S		0.1191	0.394	-0.2748	115	HA1
125	F	T	0.06787	0.2671	0.3119	-0.04477	115	HA1
125	F	V	0.5155	-0.9486	-0.8594	-0.08925	115	HA1
125	F	W		-0.8714	-0.9638	0.09239	115	HA1
125	F	Y	0.2786	0.131	0.0594	0.0716	115	HA1
126	T	A		-0.7066	-1.072	0.365	116	HA1
126	T	C		-4.684	-4.434	-0.25	116	HA1
126	T	D	-0.4292	-0.0104	0.3006	-0.311	116	HA1
126	T	E	-0.1069	-0.3059	0.1363	-0.4422	116	HA1
126	T	F	0.1656	-0.3982	-0.3607	-0.03757	116	HA1
126	T	G	-0.139	0.09395	0.1133	-0.0193	116	HA1
126	T	H	0.2041	-0.09924	-0.1154	0.01616	116	HA1
126	T	I	-0.2405	-0.3789	-0.5111	0.1322	116	HA1
126	T	K	0.02884	-2.094	-2.483	0.3895	116	HA1
126	T	L	-0.787	-0.3125	-0.0206	-0.2919	116	HA1
126	T	M	0.01685	0.7904	0.2538	0.5366	116	HA1
126	T	Q	0.2289	0.4231	0.5544	-0.1313	116	HA1
126	T	R	0.9118	-1.607	-2.176	0.57	116	HA1
126	T	S		-0.6237	-0.6765	0.0529	116	HA1
126	T	T	0	0	0	0	116	HA1
126	T	V		0.114	0.0977	0.01625	116	HA1
126	T	W		-2.56	-2.584	0.02455	116	HA1
127	Y	A	-0.5189	-1.637	-1.972	0.335	117	HA1
127	Y	C		-3.575	-4.407	0.832	117	HA1
127	Y	D		-3.539	-4.201	0.662	117	HA1
127	Y	E		-4.346	-4.182	-0.1635	117	HA1
127	Y	G		-3.814	-3.765	-0.049	117	HA1
127	Y	H	0.3674	-0.6835	-0.6309	-0.0526	117	HA1
127	Y	I		-0.7165	-1.047	0.3306	117	HA1
127	Y	K		-4.821	-4.763	-0.058	117	HA1
127	Y	L	-0.5585	0.3267	-0.5197	0.8465	117	HA1
127	Y	M	-0.5529	0.4322	0.1791	0.253	117	HA1
127	Y	N		-2.328	-2.727	0.399	117	HA1
127	Y	P		-3.157	-3.559	0.403	117	HA1
127	Y	Q		-2.995	-3.707	0.711	117	HA1
127	Y	R		-4.803	-4.8	-0.002	117	HA1
127	Y	T	-0.5511	-0.7178	-0.6688	-0.04905	117	HA1
127	Y	V		0.6376	0.3951	0.2425	117	HA1
127	Y	W	0.7468	0.3758	0.43	-0.05429	117	HA1
127	Y	Y	0	0	0	0	117	HA1
128	S	C		-4.764	-4.724	-0.04	118	HA1
128	S	D	0.005573	0.5835	0.908	-0.3245	118	HA1
128	S	E	-0.2298	0.5463	1.034	-0.4879	118	HA1
128	S	F	-0.5617	-0.8815	-2.224	1.343	118	HA1
128	S	G	0.05925	0.4203	0.2956	0.1247	118	HA1
128	S	H	-0.278	0.1143	-0.6601	0.7744	118	HA1
128	S	I	0.407	-0.6352	-0.6871	0.0519	118	HA1
128	S	K	-1.49	-1.794	-2.127	0.333	118	HA1
128	S	L	-0.1684	0.04435	-0.8172	0.8616	118	HA1
128	S	M	0.06441	-0.0936	-0.7402	0.6466	118	HA1
128	S	N	0.07745	-0.4207	-0.6058	0.1851	118	HA1
128	S	P	0.02968	-0.8406	-1.205	0.3644	118	HA1
128	S	Q	-0.02823	-0.2978	-0.6558	0.358	118	HA1
128	S	R	-0.04232	-3.158	-2.944	-0.214	118	HA1
128	S	S	0	0	0	0	118	HA1
128	S	V	-0.3647	-1.046	-0.7059	-0.3399	118	HA1
128	S	W		-3.91	-3.436	-0.474	118	HA1
129	G	A	0.159	-0.08375	-0.4637	0.3799	119	HA1
129	G	C		-4.418	-4.724	0.307	119	HA1
129	G	D		-0.3299	-0.2781	-0.0518	119	HA1
129	G	E	-0.1398	-0.3849	-0.5402	0.1552	119	HA1
129	G	F	0.226	-0.3497	-1.062	0.7118	119	HA1
129	G	G	0	0	0	0	119	HA1
129	G	H	0.07608	-0.3961	-0.8832	0.4872	119	HA1
129	G	K		-4.389	-4.648	0.2585	119	HA1
129	G	L	0.1125	0.1818	-0.1018	0.2836	119	HA1
129	G	N	-0.3764	-1.304	-0.8925	-0.4113	119	HA1
129	G	P		-2.27	-2.477	0.2066	119	HA1
129	G	Q		-1.974	-2.328	0.354	119	HA1
129	G	R		-3.534	-2.39	-1.144	119	HA1
129	G	S	-1.536	0.1414	0.0221	0.1193	119	HA1
129	G	T	0.6935	-0.5614	-0.4497	-0.1117	119	HA1
129	G	V	0.4515	-0.09339	-0.3748	0.2814	119	HA1
129	G	W		-1.807	-2.891	1.084	119	HA1
129	G	Y		-1.062	-1.591	0.5287	119	HA1
13	I	A		-4.813	-4.745	-0.068	3	HA1
13	I	C		-3.165	-3.875	0.7095	3	HA1
13	I	D		-4.854	-4.825	-0.0285	3	HA1
13	I	E		-4.84	-4.466	-0.373	3	HA1
13	I	G		-4.79	-4.74	-0.05	3	HA1
13	I	H		-4.802	-4.716	-0.0865	3	HA1
13	I	I	0	0	0	0	3	HA1
13	I	K		-4.886	-4.845	-0.0415	3	HA1
13	I	L	0.4137	-0.4917	-0.718	0.2263	3	HA1
13	I	M	0.3934	-0.1001	-1.305	1.205	3	HA1
13	I	N		-4.638	-4.566	-0.072	3	HA1
13	I	P		-4.79	-3.776	-1.014	3	HA1
13	I	Q		-4.851	-4.817	-0.034	3	HA1
13	I	R		-4.813	-4.771	-0.043	3	HA1
13	I	S		-4.977	-4.465	-0.5125	3	HA1
13	I	V	-0.9688	0.1154	0.3305	-0.215	3	HA1
13	I	W		-4.579	-4.559	-0.0195	3	HA1
13	I	Y		-4.8	-4.76	-0.04	3	HA1
130	I	C	-0.2761	0.09755	-0.4494	0.547	120	HA1
130	I	D		-3.167	-4.81	1.643	120	HA1
130	I	E		-1.842	-3.224	1.381	120	HA1
130	I	F		0.0519	-0.0216	0.0735	120	HA1
130	I	G		-1.484	-1.662	0.1786	120	HA1
130	I	I	0	0	0	0	120	HA1
130	I	K		-4.438	-4.84	0.4015	120	HA1
130	I	L	0.02298	0.4253	-0.05375	0.479	120	HA1
130	I	M		-0.7675	-0.2496	-0.5179	120	HA1
130	I	N		-1.379	-4.442	3.063	120	HA1
130	I	P	0.5618	-0.6093	-0.184	-0.4253	120	HA1
130	I	Q	0.6651	0.7572	-0.417	1.174	120	HA1
130	I	R		-3.016	-4.217	1.201	120	HA1
130	I	S	0.5037	-0.4227	-1.512	1.09	120	HA1
130	I	T	-0.2565	-0.02922	-0.8599	0.8307	120	HA1
130	I	V	-0.136	0.8038	0.05855	0.7452	120	HA1
130	I	W		-3.053	-3.765	0.7125	120	HA1
130	I	Y	-0.1572	0.068	-0.01485	0.08285	120	HA1
131	R	C		-0.5479	-3.099	2.552	121	HA1
131	R	D	0.7929	0.771	0.1435	0.6274	121	HA1
131	R	F		-0.08935	-1.64	1.55	121	HA1
131	R	G	-0.1822	-0.4781	-1.273	0.7949	121	HA1
131	R	H		-0.038	-0.231	0.193	121	HA1
131	R	I	-0.6061	-0.1039	-0.9051	0.8012	121	HA1
131	R	K	0.08263	0.07256	0.3035	-0.231	121	HA1
131	R	L	-0.2536	-0.008	-0.07557	0.06757	121	HA1
131	R	M	1.093	-1.259		0.1925	121	HA1
131	R	N	0.6514	0.1658	-0.3144	0.4801	121	HA1
131	R	P	-0.0167	-0.9897	-1.939	0.9493	121	HA1
131	R	Q	-0.0457	0.7157	0.8543	-0.1386	121	HA1
131	R	R	0	0	0	0	121	HA1
131	R	V		0.4023	-1.457	1.859	121	HA1
131	R	Y	0.2401	-0.3223	-1.344	1.022	121	HA1
132	T	A		-2.238	-1.113	-1.124	122	HA1
132	T	C	0.8996	-0.1122	-3.389	3.277	122	HA1
132	T	D	-1.184	-0.1778	0.4624	-0.6402	122	HA1
132	T	E	-0.5741	0.1236	0.6697	-0.5461	122	HA1
132	T	F		-1.779	-1.648	-0.1313	122	HA1
132	T	G	-0.3729	0.01697	-0.03655	0.05352	122	HA1
132	T	H	-0.05369	-0.8982	-0.179	-0.7192	122	HA1
132	T	I		-1.054	-1.642	0.5872	122	HA1
132	T	K	-0.09934	-1.4	-1.914	0.5144	122	HA1
132	T	L		-0.05455	-0.2932	0.2386	122	HA1
132	T	M	0.3432	-0.2096	-0.5111	0.3016	122	HA1
132	T	N	0.6859	-0.9513	-1.283	0.3315	122	HA1
132	T	P	-0.09753	0.1703	-0.8325	1.003	122	HA1
132	T	Q	-0.4673	-1.195	-1.494	0.2992	122	HA1
132	T	R		-2.201	-3.281	1.08	122	HA1
132	T	T	0	0	0	0	122	HA1
132	T	V	0.308	-0.631	-0.2725	-0.3585	122	HA1
132	T	W	0.239	-0.505	-0.00045	-0.5046	122	HA1
132	T	Y	-0.1355	-0.03715	0.2074	-0.2445	122	HA1
133	N	A	-0.2691	-0.1307	-0.05735	-0.0734	123	HA1
133	N	C		-1.148	-3.98	2.831	123	HA1
133	N	D	-0.0302	0.98	0.9709	0.0091	123	HA1
133	N	E	-0.3233	-0.8175		-0.416	123	HA1
133	N	F	0.2593	-0.9341	-1.065	0.1311	123	HA1
133	N	G		-1.037	-1.21	0.1736	123	HA1
133	N	H		0.1837	0.308	-0.1244	123	HA1
133	N	I		-0.8781	-1.28	0.4021	123	HA1
133	N	K	0.06914	-1.331	-1.887	0.556	123	HA1
133	N	L	-0.343	0.3598	-0.05655	0.4163	123	HA1
133	N	M		0.2482	0.1508	0.0974	123	HA1
133	N	N	0	0	0	0	123	HA1
133	N	P		-0.4765	-1.578	1.101	123	HA1
133	N	Q	0.1208	-0.3308	-0.4956	0.1648	123	HA1
133	N	R	0.152	-1.746	-2.222	0.476	123	HA1
133	N	V	-1.303	-0.02035	-0.795	0.7747	123	HA1
133	N	W	0.09661	-0.2882	-0.6923	0.4041	123	HA1
133	N	Y	-0.8441	-0.1026	0.092	-0.1945	123	HA1
134	G	A		0.08855	-4.584	4.672	124	HA1
134	G	E		-0.1016	-4.481	4.379	124	HA1
134	G	G	0	0	0	0	124	HA1
134	G	H		0.05605	-4.675	4.732	124	HA1
134	G	I		0.0291	-4.652	4.682	124	HA1
134	G	K		-2.27	-4.771	2.501	124	HA1
134	G	L		0.00835	-4.724	4.733	124	HA1
134	G	M		0.3679	-4.905	5.272	124	HA1
134	G	N		-4.787	-4.616	-0.171	124	HA1
134	G	Q		0.051	-4.809	4.861	124	HA1
134	G	R		-2.061	-4.721	2.66	124	HA1
134	G	S		0.6041	-4.338	4.942	124	HA1
134	G	T		0.2119	-4.365	4.577	124	HA1
134	G	V		-0.717	-4.46	3.743	124	HA1
134	G	W		-0.4785	-4.564	4.085	124	HA1
134	G	Y		0.08255	-4.732	4.815	124	HA1
135	A	A	0	0	0	0	125	HA1
135	A	D	0.6401	0.9355	1.092	-0.1565	125	HA1
135	A	F		-0.1372	0.05915	-0.1964	125	HA1
135	A	H		-1.398	-1.756	0.3577	125	HA1
135	A	I		-0.8186	-1.581	0.7619	125	HA1
135	A	K		-2.494	-2.448	-0.0455	125	HA1
135	A	L	0.1291	0.3572	0.5504	-0.1933	125	HA1
135	A	M	0.149	-0.2955	-0.4088	0.1133	125	HA1
135	A	P	0.02462	0.00465	-2.446	2.45	125	HA1
135	A	Q	-0.0565	0.2085	0.1528	0.05568	125	HA1
135	A	R		-2.166	-2.771	0.605	125	HA1
135	A	S	-1.516	-0.704	-0.01729	-0.6867	125	HA1
135	A	T	-0.3607	-0.1076	1.015	-1.123	125	HA1
135	A	V	0.306	0.6732	0.6362	0.03705	125	HA1
135	A	W	0.0377	0.4951	0.3651	0.13	125	HA1
135	A	Y	0.2898	-0.4938	-0.9716	0.4778	125	HA1
136	T	A		-0.8925	-4.637	3.744	126	HA1
136	T	C		-0.3255	-3.199	2.873	126	HA1
136	T	D		0.2268	-4.146	4.373	126	HA1
136	T	E		-0.8448	-4.435	3.591	126	HA1
136	T	H		-0.1953	-4.415	4.219	126	HA1
136	T	I		0.3006	-4.59	4.89	126	HA1
136	T	K		-0.9765	-4.268	3.291	126	HA1
136	T	L			-3.393	2.352	126	HA1
136	T	N		-0.3875	-4.778	4.391	126	HA1
136	T	P		-3.397	-3.433	0.036	126	HA1
136	T	R		-1.919	-4.512	2.593	126	HA1
136	T	T	0	0	0	0	126	HA1
136	T	V		-0.01555	-4.704	4.688	126	HA1
136	T	W		-0.005	-3.614	3.609	126	HA1
137	S	A	-0.8104	0.3673	0.05945	0.3079	127	HA1
137	S	C		-2.503	-4.53	2.027	127	HA1
137	S	D	1.321	0.6371	-1.145	1.782	127	HA1
137	S	E	0.6513	-0.1217	-1.836	1.714	127	HA1
137	S	F	0.6276	0.7728	-0.3902	1.163	127	HA1
137	S	G	-0.4412	0.6073	0.2106	0.3968	127	HA1
137	S	H		0.3317	-0.667	0.9987	127	HA1
137	S	I	-0.00214	-0.5042	0.01445	-0.5186	127	HA1
137	S	K		-3.232	-3.757	0.5245	127	HA1
137	S	L	0.09347	-0.4008	-1.487	1.087	127	HA1
137	S	M		-0.5503	-0.7229	0.1726	127	HA1
137	S	N	-0.3309	0.2086	-0.1067	0.3153	127	HA1
137	S	P		0.2198	-4.614	4.834	127	HA1
137	S	Q	0.1865	0.2167	0.087	0.1297	127	HA1
137	S	R		-3.32	-3.883	0.564	127	HA1
137	S	S	0	0	0	0	127	HA1
137	S	V	-0.3138	-0.444	0.3974	-0.8414	127	HA1
137	S	W	0.714	-1.104	-2.676	1.572	127	HA1
137	S	Y	1.987	-0.1778	-0.8673	0.6895	127	HA1
138	A	A	0	0	0	0	128	HA1
138	A	D		-0.03192	-4.28	4.248	128	HA1
138	A	E		0.1139	-3.232	3.346	128	HA1
138	A	G		-1.011	-0.9745	-0.03675	128	HA1
138	A	I	-0.7558	0.1228	-0.6136	0.7363	128	HA1
138	A	K		-0.93	-1.446	0.5155	128	HA1
138	A	L		-0.5203	-2.642	2.122	128	HA1
138	A	M	1.022	0.484	-0.3027	0.7867	128	HA1
138	A	N	-1.76	-0.4544	-2.034	1.58	128	HA1
138	A	P		-2.449	-4.636	2.188	128	HA1
138	A	Q	-0.008403	-0.8348	-1.841	1.006	128	HA1
138	A	S	-0.4814	0.5922	0.8316	-0.2394	128	HA1
138	A	T	-0.187	-0.3064	-2.217	1.911	128	HA1
138	A	V		0.3462	-0.3066	0.6529	128	HA1
138	A	W	-0.06789	-0.1119	0.4914	-0.6033	128	HA1
139	C	C	0	0	0	0	129	HA1
139	C	D		-4.926	-4.726	-0.2	129	HA1
139	C	E		-4.723	-4.762	0.039	129	HA1
139	C	F		-4.824	-4.738	-0.0855	129	HA1
139	C	G		-4.899	-4.779	-0.1195	129	HA1
139	C	H		-4.76	-4.704	-0.056	129	HA1
139	C	I		-4.794	-4.152	-0.6425	129	HA1
139	C	K	0.9665	-4.922	-4.704	-0.2185	129	HA1
139	C	L		-4.984	-4.635	-0.349	129	HA1
139	C	M		-4.533	-4.37	-0.1635	129	HA1
139	C	N		-4.823	-4.764	-0.059	129	HA1
139	C	P		-4.605	-4.74	0.135	129	HA1
139	C	Q		-4.874	-3.676	-1.197	129	HA1
139	C	R		-4.891	-4.479	-0.412	129	HA1
139	C	S		-4.795	-4.748	-0.0465	129	HA1
139	C	T		-4.794	-4.216	-0.578	129	HA1
139	C	V		-2.508	-2.467		129	HA1
139	C	W		-4.86	-4.788	-0.071	129	HA1
139	C	Y	1.983	-4.862	-4.628	-0.2345	129	HA1
14	C	C	0	0	0	0	4	HA1
14	C	D		-4.789	-4.752	-0.0375	4	HA1
14	C	E		-4.824	-4.772	-0.0515	4	HA1
14	C	F		-4.809	-4.762	-0.0475	4	HA1
14	C	I		-4.796	-4.801	0.006	4	HA1
14	C	K		-4.864	-4.845	-0.019	4	HA1
14	C	N		-4.804	-4.625	-0.1795	4	HA1
14	C	Q		-4.858	-4.785	-0.0725	4	HA1
14	C	R		-4.817	-4.775	-0.042	4	HA1
14	C	T		-4.861	-4.79	-0.0715	4	HA1
14	C	V		-4.869	-4.841	-0.028	4	HA1
14	C	W		-4.854	-4.825	-0.029	4	HA1
14	C	Y		-4.886	-4.796	-0.09	4	HA1
140	R	A	0.1622	0.2514	-0.07213	0.3235	130	HA1
140	R	C		-3.371	-4.007	0.636	130	HA1
140	R	D	0.3933	-0.108	-0.0693	-0.03871	130	HA1
140	R	E	-0.2629	0.1802	0.2984	-0.1182	130	HA1
140	R	G	0.1664	-1.353	-2.482	1.13	130	HA1
140	R	H		0.5529	0.7385	-0.1856	130	HA1
140	R	I	0.06232	0.8821	1.308	-0.4254	130	HA1
140	R	K	0.467	0.277	0.5218	-0.2448	130	HA1
140	R	L	0.1769	0.8231	0.9416	-0.1185	130	HA1
140	R	M	0.02074	0.8835	1.063	-0.1799	130	HA1
140	R	N	0.2819	0.4779	0.4005	0.07745	130	HA1
140	R	P	0.1481	0.4476	0.6373	-0.1897	130	HA1
140	R	R	0	0	0	0	130	HA1
140	R	S	0.6413	0.1465	0.2531	-0.1066	130	HA1
140	R	T	0.4253	-0.07125	0.6767	-0.748	130	HA1
140	R	V	0.2434	-0.2814	0.08355	-0.3649	130	HA1
140	R	W		-0.5415	-0.9956	0.4541	130	HA1
140	R	Y		-0.4032	-0.5741	0.1709	130	HA1
141	R	A		-4.952	-0.9771	-3.975	131	HA1
141	R	D	-1.008	-4.947	-0.9756	-3.972	131	HA1
141	R	E	-2.622	-4.776	-1.639	-3.137	131	HA1
141	R	F	-2.302	-4.857	-1.116	-3.741	131	HA1
141	R	G	-2.135	-4.86	-0.8612	-3.998	131	HA1
141	R	H	-0.2901	-4.851	-0.8736	-3.977	131	HA1
141	R	I		-4.748	-2.365	-2.384	131	HA1
141	R	K	-0.05687	-3.844	-0.07235	-3.772	131	HA1
141	R	L	-2.196	-4.769	-0.6406	-4.128	131	HA1
141	R	M		-4.751	-0.5138	-4.237	131	HA1
141	R	N	-1.987	-4.78	-0.09635	-4.683	131	HA1
141	R	P		-4.783	-2.284	-2.499	131	HA1
141	R	Q	-0.8136	-4.726	-0.9012	-3.825	131	HA1
141	R	R	0	0	0	0	131	HA1
141	R	T	-1.571	-4.807	-0.932	-3.875	131	HA1
141	R	V	-1.292	-4.844	-0.947	-3.897	131	HA1
141	R	W	-0.4812	-4.768	-1.533	-3.235	131	HA1
141	R	Y		-2.63	-0.9796	-1.651	131	HA1
143	S	A	0.03442	-0.0115	0.08647	-0.09797	132	HA1
143	S	C		-4.763	-4.625	-0.1385	132	HA1
143	S	D	-0.5106	-0.1514	0.5371	-0.6885	132	HA1
143	S	E	-0.8031	0.04316	0.5912	-0.548	132	HA1
143	S	F	0.8655	-2.135	-0.8605	-1.274	132	HA1
143	S	H	-2.776	0.0869	0.5675	-0.4807	132	HA1
143	S	I		-0.2821	-0.5802	0.2981	132	HA1
143	S	K		-4.693	-1.269	-3.424	132	HA1
143	S	M	0.9426	-1.002	-0.8458	-0.1558	132	HA1
143	S	N	-0.4932	-1.872	0.8993	-2.771	132	HA1
143	S	P	-0.2135	-0.7193	-0.9433	0.224	132	HA1
143	S	Q	0.3784	-0.7905	-0.7779	-0.01265	132	HA1
143	S	R	-0.4002	-3.547	-2.55	-0.9965	132	HA1
143	S	S	0	0	0	0	132	HA1
143	S	T	-0.9513	-0.6795	-1.539	0.8594	132	HA1
143	S	V	-0.1315	0.4518	0.234	0.2178	132	HA1
143	S	W		-1.263	-1.525	0.2615	132	HA1
143	S	Y	0.08599	-0.07837	-0.2935	0.2151	132	HA1
144	G	A	-1.504	-0.2424	0.2352	-0.4776	133	HA1
144	G	C		-3.944	-4.657	0.7125	133	HA1
144	G	D	-1.602	0.2415	0.7465	-0.505	133	HA1
144	G	E	-0.7188	-0.8618	-0.5285	-0.3333	133	HA1
144	G	G	0	0	0	0	133	HA1
144	G	K	0.07313	-2.954	-1.209	-1.745	133	HA1
144	G	L	-0.2906	0.6783	0.6937	-0.01545	133	HA1
144	G	M	-0.3688	-0.4635	-0.08666	-0.3768	133	HA1
144	G	N	-0.2029	-3.053	0.45	-3.503	133	HA1
144	G	P	-2.027	-3.92	-2.84	-1.079	133	HA1
144	G	Q		-1.949	-1.272	-0.6775	133	HA1
144	G	R		-4.57	-2.762	-1.808	133	HA1
144	G	S	-0.7446	-0.6534	-0.4712	-0.1823	133	HA1
144	G	T	-1.29	-0.4562	-0.05925	-0.397	133	HA1
144	G	V	-1.402	-1.808	-0.6514	-1.157	133	HA1
144	G	W		-0.6716	-0.7923	0.1207	133	HA1
144	G	Y	-0.7921	-0.9049	-0.8269	-0.07805	133	HA1
145	S	C	0.1761	-1.316	-3.163	1.847	134	HA1
145	S	F	-0.7257	-0.8289	-0.8477	0.01886	134	HA1
145	S	G		-0.2661	-1.061	0.7948	134	HA1
145	S	H	-0.06764	0.205	0.1068	0.09825	134	HA1
145	S	I	0.2501	-0.07697	0.1288	-0.2058	134	HA1
145	S	K		-1.57	-2.05	0.4805	134	HA1
145	S	M		-0.562	0.7026	-1.265	134	HA1
145	S	N	-0.6456	-0.4193	-0.1664	-0.2529	134	HA1
145	S	P	0.4144	-0.3957	-0.3897	-0.006055	134	HA1
145	S	Q			-0.3364	-1.206	134	HA1
145	S	R		-2.804	-3.108	0.3035	134	HA1
145	S	S	0	0	0	0	134	HA1
145	S	T		-0.2362	-0.4614	0.2251	134	HA1
145	S	W		-1.674	-2.253	0.5788	134	HA1
145	S	Y		0.1043		0.5748	134	HA1
146	S	A	-2.067	-2.347	-1.823	-0.5233	135	HA1
146	S	C		-4.895	-4.296	-0.5995	135	HA1
146	S	D		-4.284	0.9556	-5.24	135	HA1
146	S	F		-4.803	-3.298	-1.505	135	HA1
146	S	G		-2.562	-1.054	-1.508	135	HA1
146	S	H	-2.781	-4.728	-0.9525	-3.776	135	HA1
146	S	I	-1.967	-4.822	-1.962	-2.86	135	HA1
146	S	K	-0.5015	-4.764	-2.899	-1.865	135	HA1
146	S	L	-3.085	-4.839	-2.322	-2.517	135	HA1
146	S	M	-0.6847	-4.851	-1.355	-3.497	135	HA1
146	S	N	-4.641	-4.85	-1.167	-3.683	135	HA1
146	S	R	0.2119	-4.851	-3.32	-1.53	135	HA1
146	S	S	0	0	0	0	135	HA1
146	S	V	-2.241	-4.795	-0.6925	-4.103	135	HA1
146	S	W	-1.417	-4.78	-2.412	-2.369	135	HA1
146	S	Y		-4.782	-1.715	-3.067	135	HA1
147	F	A		-0.7571	-3.254	2.497	136	HA1
147	F	C		-4.811	-4.739	-0.0725	136	HA1
147	F	D		-4.559	-4.573	0.014	136	HA1
147	F	E		-4.853	-4.801	-0.052	136	HA1
147	F	F	0	0	0	0	136	HA1
147	F	G		-0.9951	-3.335	2.34	136	HA1
147	F	I	-2.095	-0.8094	-2.574	1.764	136	HA1
147	F	K		-3.518	-4.066	0.549	136	HA1
147	F	L	0.6221	-1.22	-3.492	2.272	136	HA1
147	F	M	0.6315	-0.4285	-1.292	0.863	136	HA1
147	F	N	0.8522	-1.062	-3.771	2.709	136	HA1
147	F	P		-4.827	-4.809	-0.0175	136	HA1
147	F	R		-3.511	-4.813	1.301	136	HA1
147	F	S		-2.049	-1.969	-0.0796	136	HA1
147	F	T		-4.077	-4.517	0.4405	136	HA1
147	F	V		-2.138	-4.453	2.316	136	HA1
147	F	W		0.0734	-1.874	1.948	136	HA1
147	F	Y	0.3227	0.02755	-1.098	1.125	136	HA1
148	Y	C		-3.925	-4.617	0.6925	137	HA1
148	Y	D		-2.362	-4.051	1.69	137	HA1
148	Y	E		-4.612	-4.707	0.0945	137	HA1
148	Y	F	-0.4371	0.0162	-0.4225	0.4387	137	HA1
148	Y	G		-3.41	-4.721	1.311	137	HA1
148	Y	H	0.1341	-1.302	-1.868	0.5655	137	HA1
148	Y	I	0.1889	-1.551	-2.413	0.8626	137	HA1
148	Y	L		-1.657	-1.703	0.0459	137	HA1
148	Y	M		-0.2231	-0.6137	0.3906	137	HA1
148	Y	N		0.3616	-0.3649	0.7266	137	HA1
148	Y	P		-0.0313	-0.5897	0.5584	137	HA1
148	Y	Q	-0.2228	-2.153	-3.067	0.9145	137	HA1
148	Y	R		-4.867	-4.86	-0.007	137	HA1
148	Y	S	0.9182	-2.582	-2.915	0.3335	137	HA1
148	Y	T	0.2364	-0.9262	-2.708	1.781	137	HA1
148	Y	W		-4.904	-4.792	-0.1125	137	HA1
148	Y	Y	0	0	0	0	137	HA1
149	A	A	0	0	0	0	138	HA1
149	A	C	0.102	0.2637	-0.6278	0.8915	138	HA1
149	A	D	-0.2192	-4.693	0.2841	-4.977	138	HA1
149	A	E	-1.226	-4.682	0.2992	-4.982	138	HA1
149	A	F	0.09257	-4.78	0.2162	-4.996	138	HA1
149	A	G	-0.2116	0.02875	-0.1947	0.2235	138	HA1
149	A	K		-4.864	-1.215	-3.649	138	HA1
149	A	L	-2.396	-4.774	0.00295	-4.777	138	HA1
149	A	M	0.2349	-4.64	0.2954	-4.935	138	HA1
149	A	N	-1.304	-4.812	0.196	-5.008	138	HA1
149	A	P	-1.388	-2.011	-1.703	-0.3085	138	HA1
149	A	Q	-1.412	-4.618	0.9164	-5.534	138	HA1
149	A	R	-0.6853	-4.774	-0.9435	-3.83	138	HA1
149	A	S	0.1396	-0.6617	-0.6848	0.0231	138	HA1
149	A	T	-0.009214	-2.143	-1.154	-0.9896	138	HA1
149	A	V	-0.4811	-0.8224	-1.362	0.5395	138	HA1
149	A	W	-1.971	-4.786	-1.027	-3.759	138	HA1
149	A	Y	-1.909	-4.78	0.5933	-5.373	138	HA1
15	L	A	-0.4117	-0.06495	-0.9054	0.8405	5	HA1
15	L	C	-0.2474	0.1712	0.2322	-0.061	5	HA1
15	L	D		-4.63	-4.435	-0.1945	5	HA1
15	L	E		-4.696	-4.646	-0.049	5	HA1
15	L	F		-4.964	-4.832	-0.1325	5	HA1
15	L	G		-4.844	-4.771	-0.0735	5	HA1
15	L	I	-0.302	-0.9915	-0.7821	-0.2094	5	HA1
15	L	K		-4.691	-4.61	-0.0815	5	HA1
15	L	L	0	0	0	0	5	HA1
15	L	M	0.2381	-0.3826	-0.7956	0.413	5	HA1
15	L	P	-0.3831	-1.967	-2.268	0.3015	5	HA1
15	L	Q		-5.074	-4.932	-0.142	5	HA1
15	L	R		-4.895	-4.113	-0.782	5	HA1
15	L	T		0.5178	-0.9402	1.458	5	HA1
15	L	V	-0.02424	-0.5747	-0.7634	0.1887	5	HA1
15	L	W		-4.826	-4.783	-0.043	5	HA1
15	L	Y		-4.819	-4.76	-0.059	5	HA1
150	E	D		-3.349	-0.811	-2.538	139	HA1
150	E	E	0	0	0	0	139	HA1
150	E	F		-4.86	-3.484	-1.375	139	HA1
150	E	G	-1.589	-4.703	-0.5619	-4.141	139	HA1
150	E	H			0.01363	-2.303	139	HA1
150	E	K	-0.3752	-4.535	-2.098	-2.438	139	HA1
150	E	L		-4.78	-3.347	-1.433	139	HA1
150	E	M		-4.809	0.2228	-5.031	139	HA1
150	E	N	-1.812	-4.709	0.1081	-4.817	139	HA1
150	E	Q		-4.78	-0.7829	-3.997	139	HA1
150	E	R	0.3727	-4.858	-4.418	-0.4395	139	HA1
150	E	S		-4.632	-1.08	-3.552	139	HA1
150	E	T	-0.9045	-4.467	-0.1061	-4.361	139	HA1
150	E	V	-0.2229	-4.808	-0.1033	-4.704	139	HA1
150	E	W	-1.144	-4.88	-3.237	-1.643	139	HA1
150	E	Y		-4.957	-2.145	-2.812	139	HA1
151	M	A	-0.237	0.06545	0.1205	-0.05505	140	HA1
151	M	C	-1.3	0.2734	0.1948	0.07868	140	HA1
151	M	D	-1.023	-4.386	-4.727	0.3405	140	HA1
151	M	G	-0.02952	-0.1395	-0.04828	-0.09122	140	HA1
151	M	H	-0.03777	0.4841	0.3505	0.1336	140	HA1
151	M	I	-0.01708	-0.142	-0.3898	0.2478	140	HA1
151	M	K		-1.502	-1.255	-0.2474	140	HA1
151	M	L	0.5955	-0.08346	0.04903	-0.1325	140	HA1
151	M	M	0	0	0	0	140	HA1
151	M	N	-0.2525	0.4994	0.3649	0.1345	140	HA1
151	M	P		-4.841	-4.814	-0.0275	140	HA1
151	M	Q	-0.1067	0.4609	0.4092	0.05165	140	HA1
151	M	R		-4.762	-4.737	-0.0245	140	HA1
151	M	T	-0.01838	-0.5723	-0.5654	-0.0069	140	HA1
151	M	V	0.03207	-0.2757	-0.362	0.0863	140	HA1
151	M	W		-4.774	-4.579	-0.196	140	HA1
151	M	Y	-0.1834	-1.953	-1.217	-0.7364	140	HA1
152	K	C		-0.6196	0.4625	-1.082	141	HA1
152	K	D	-3.363	-1.781	-1.516	-0.2658	141	HA1
152	K	E		-2.894		-1.049	141	HA1
152	K	F	-1.148	-2.01	0.0373	-2.047	141	HA1
152	K	G	-1.382	-2.25	-0.2565	-1.993	141	HA1
152	K	H	0.01379	-0.4914	0.7789	-1.27	141	HA1
152	K	K	0	0	0	0	141	HA1
152	K	M	-0.006046	-0.7936	0.8803	-1.674	141	HA1
152	K	N	-0.07013	-1.391	0.09694	-1.488	141	HA1
152	K	P		-4.835	-4.326	-0.509	141	HA1
152	K	R	0.556	-0.766	-0.4518	-0.3142	141	HA1
152	K	S	0.09507	-4.372	-0.2971	-4.075	141	HA1
152	K	V		-2.277		-1.349	141	HA1
152	K	W	-0.8407	-2.946	-1.548	-1.399	141	HA1
152	K	Y		-2.976	-1.437	-1.538	141	HA1
153	W	A		-4.219	-4.236	0.0175	142	HA1
153	W	C		-4.688	-4.579	-0.109	142	HA1
153	W	D		-4.748	-4.713	-0.035	142	HA1
153	W	E		-5.056	-4.979	-0.077	142	HA1
153	W	F		0.5423	-4.704	5.246	142	HA1
153	W	G		-4.521	-4.517	-0.0035	142	HA1
153	W	I		-4.787	-4.738	-0.049	142	HA1
153	W	L		-2.236	-4.857	2.621	142	HA1
153	W	M		-1.517	-4.7	3.183	142	HA1
153	W	Q		-0.9716	-4.807	3.836	142	HA1
153	W	R		-4.349	-4.777	0.429	142	HA1
153	W	S		-4.662	-4.612	-0.05	142	HA1
153	W	T		-4.719	-4.473	-0.2455	142	HA1
153	W	V		-4.822	-4.732	-0.09	142	HA1
153	W	W	0	0	0	0	142	HA1
153	W	Y		-0.4772	-4.655	4.178	142	HA1
154	L	C		-0.2578	-0.7287	0.4709	143	HA1
154	L	D		-4.784	-3.931	-0.8525	143	HA1
154	L	F	-0.2408	-0.1547	-1.571	1.417	143	HA1
154	L	G	-0.8418	-1.378	-1.324	-0.054	143	HA1
154	L	H	-0.03445	-0.9126	-1.236	0.3228	143	HA1
154	L	K		-5.042	-4.963	-0.0795	143	HA1
154	L	L	0	0	0	0	143	HA1
154	L	M	-0.2033	-0.412	-0.4526	0.04067	143	HA1
154	L	P	-0.5538	0.2135	-0.1945	0.4079	143	HA1
154	L	Q		-4.929	-4.819	-0.1095	143	HA1
154	L	R		-4.827	-4.768	-0.0595	143	HA1
154	L	S	0.1616	-3.74	-3.704	-0.0365	143	HA1
154	L	T	0.02553	-0.5643	0.07411	-0.6384	143	HA1
154	L	Y	0.04854	-2.408	-3.651	1.243	143	HA1
155	L	A	0.2236	0.2039	-0.3624	0.5663	144	HA1
155	L	C	0.2336	-0.2234	-0.238	0.01457	144	HA1
155	L	D		-1.464	-3.54	2.076	144	HA1
155	L	E		-0.128	-4.431	4.303	144	HA1
155	L	F	0.03061	-1.097	0.5178	-1.615	144	HA1
155	L	H	-0.5343	-1.285	0.03425	-1.319	144	HA1
155	L	I		-2.4	-2.236		144	HA1
155	L	L	0	0	0	0	144	HA1
155	L	N		-1.506	-0.9819	-0.5243	144	HA1
155	L	P		-4.903	-4.826	-0.077	144	HA1
155	L	Q		0.4676	-4.411	4.879	144	HA1
155	L	R	0.3575	-2.496	-4.261	1.765	144	HA1
155	L	T	-0.006682	-1.728	-1.431	-0.296	144	HA1
155	L	V	-0.2703	-1.253	-0.8853	-0.3677	144	HA1
155	L	W		0.3572	-4.106	4.464	144	HA1
155	L	Y	-0.6029	-1.058	-0.1321	-0.9254	144	HA1
156	S	C	0.03643	-0.5919	-0.8731	0.2812	145	HA1
156	S	D	0.2325	-0.9203	-0.8818	-0.03845	145	HA1
156	S	E	-0.8542	-2.168	-2.751	0.5825	145	HA1
156	S	F	-0.08819	-2.077	-3.542	1.465	145	HA1
156	S	G	0.1544	0.8156	0.2653	0.5503	145	HA1
156	S	H		-1.626	-3.123	1.497	145	HA1
156	S	I	2.12	-1.566	-1.967	0.4018	145	HA1
156	S	K	0.9042	-2.923	-3.434	0.5115	145	HA1
156	S	L	0.1337	-0.288	-1.096	0.8077	145	HA1
156	S	M	-0.08378	-0.1762	-1.469	1.293	145	HA1
156	S	N		-2.639	-4.899	2.261	145	HA1
156	S	P	-0.07515	0.1111	0.1256	-0.01454	145	HA1
156	S	Q	0.133	-0.3527	-1.488	1.135	145	HA1
156	S	R		-2.54	-2.536	-0.0045	145	HA1
156	S	S	0	0	0	0	145	HA1
156	S	T	-0.02166	-0.0485	-0.4085	0.36	145	HA1
156	S	V	-0.5583	0.1074	-0.0344	0.1418	145	HA1
156	S	W		-1.337	-2.877	1.54	145	HA1
156	S	Y		-3.128	-3.807	0.6785	145	HA1
157	N	A	0.2026	0.2589	0.2384	0.02055	146	HA1
157	N	C		-1.584	-4.194	2.611	146	HA1
157	N	D	-0.3141	0.5079	0.7214	-0.2135	146	HA1
157	N	E	-0.4467	0.4343	0.762	-0.3277	146	HA1
157	N	G	0.3938	0.4767	0.5013	-0.02461	146	HA1
157	N	H		-0.8305	-1.304	0.473	146	HA1
157	N	I		-0.6986	-1.017	0.3188	146	HA1
157	N	K		-1.406	-1.38	-0.02585	146	HA1
157	N	L		0.2706	0.02775	0.2429	146	HA1
157	N	M	-0.07408	-0.2199	-0.1977	-0.02219	146	HA1
157	N	N	0	0	0	0	146	HA1
157	N	Q	-0.1711	0.09265	-0.2101	0.3028	146	HA1
157	N	R	0.5959	-2.611	-3.099	0.488	146	HA1
157	N	S		0.1218	-0.05765	0.1795	146	HA1
157	N	T	0.03974	-0.0089	-0.1056	0.0967	146	HA1
157	N	V	0.1417	0.05195	-0.1291	0.181	146	HA1
157	N	W		-0.9504	-2.346	1.396	146	HA1
157	N	Y		0.2327	-0.1582	0.3908	146	HA1
158	T	A	-0.2994	0.5837	0.6584	-0.0747	147	HA1
158	T	E	-0.3496	0.873	1.181	-0.3085	147	HA1
158	T	F		-1.851	-3.182	1.331	147	HA1
158	T	G	0.04788	-0.4364	-0.5426	0.1062	147	HA1
158	T	H		-0.7633	-1.602	0.8384	147	HA1
158	T	I	-0.2011	0.0059	-0.1799	0.1859	147	HA1
158	T	K		-2.526	-3.515	0.99	147	HA1
158	T	L		-0.1318	-0.2519	0.1201	147	HA1
158	T	N	0.02428	-0.04936	-0.05754	0.008175	147	HA1
158	T	R		-3.843	-3.691	-0.1525	147	HA1
158	T	S	0.2953	-0.5464	-0.5974	0.05101	147	HA1
158	T	T	0	0	0	0	147	HA1
158	T	V	-0.6723	-0.6403	-1.047	0.4069	147	HA1
158	T	W		-2.421	-3.679	1.258	147	HA1
158a	D	A		-1.853	-1.112	-0.7408	148	HA1
158a	D	C		-4.814	-4.843	0.0285	148	HA1
158a	D	D	0	0	0	0	148	HA1
158a	D	E	0.00157	-0.2679	0.02345	-0.2913	148	HA1
158a	D	L		-1.705	-1.479	-0.2264	148	HA1
158a	D	M		-2.838	-3.253	0.4155	148	HA1
158a	D	N		-1.958	-2.183	0.225	148	HA1
158a	D	P		-2.917	-2.93	0.0125	148	HA1
158a	D	Q	-0.278	-1.769	-1.734	-0.0355	148	HA1
158a	D	R		-3.099	-2.912	-0.187	148	HA1
158a	D	T		-0.4484	-1.328	0.8791	148	HA1
158a	D	V	-1.29	-2.497	-2.609	0.112	148	HA1
158a	D	W		-3.056	-2.926	-0.13	148	HA1
158a	D	Y	0.3535	-2.802	-3.131	0.3295	148	HA1
158b	N	A	0.113	0.2031	0.1537	0.04937	149	HA1
158b	N	D	0.05514	1.083	1.107	-0.0235	149	HA1
158b	N	E	-0.1465	1.131	1.32	-0.188	149	HA1
158b	N	F	0.1119	-0.2403	-1.275	1.035	149	HA1
158b	N	G		-0.5874	-0.503	-0.08435	149	HA1
158b	N	I	0.648	-0.2627	-0.7116	0.4489	149	HA1
158b	N	K		-3.082	-2.59	-0.492	149	HA1
158b	N	M	-0.3919	0.2677	0.1521	0.1156	149	HA1
158b	N	N	0	0	0	0	149	HA1
158b	N	P	-0.3006	0.04875	-1.163	1.212	149	HA1
158b	N	S	-0.3219	0.2884	0.18	0.1084	149	HA1
158b	N	T	-0.3172	0.02425	-0.3112	0.3354	149	HA1
158b	N	V		1.1	-0.1975	1.298	149	HA1
158b	N	W		-2.151	-2.867	0.7165	149	HA1
159	A	A	0	0	0	0	150	HA1
159	A	C		-1.73	-4.663	2.934	150	HA1
159	A	D	-0.1461	0.09023	0.195	-0.1047	150	HA1
159	A	E	0.1799	-0.1261	0.0381	-0.1642	150	HA1
159	A	G	-0.4105	-0.5134	-0.5358	0.02239	150	HA1
159	A	I		0.2737	0.01305	0.2606	150	HA1
159	A	L	-0.2056	-0.1866	0.03365	-0.2203	150	HA1
159	A	M		0.0228	0.01235	0.01045	150	HA1
159	A	N	-0.05504	-0.07094	0.1417	-0.2126	150	HA1
159	A	P	-0.6973	-0.2388	-0.7375	0.4986	150	HA1
159	A	R	2.082	-3.35	-3.78	0.4305	150	HA1
159	A	S	-0.04362	0.3529	0.408	-0.05505	150	HA1
159	A	T	0.1617	0.1482	-0.0149	0.1631	150	HA1
159	A	V	-0.06131	0.1768	0.2351	-0.05828	150	HA1
159	A	W	0.9764	-0.1896	-1.931	1.741	150	HA1
159	A	Y	0.7186	-0.0777	-0.243	0.1653	150	HA1
16	G	A		-3.497	-3.47	-0.026	6	HA1
16	G	C	1.011	-4.724	-4.479	-0.245	6	HA1
16	G	D		-4.855	-4.807	-0.048	6	HA1
16	G	F		-4.609	-4.107	-0.501	6	HA1
16	G	G	0	0	0	0	6	HA1
16	G	H		-4.824	-4.798	-0.0265	6	HA1
16	G	I	-0.1018	-0.5735	-0.2808	-0.2927	6	HA1
16	G	K		-4.939	-4.895	-0.044	6	HA1
16	G	N		-4.701	-4.523	-0.178	6	HA1
16	G	P		-4.954	-4.864	-0.0895	6	HA1
16	G	Q		-2.674	-2.535	-0.139	6	HA1
16	G	R		-4.771	-4.739	-0.0325	6	HA1
16	G	S	0.03676	-1.986	-2.671	0.6855	6	HA1
16	G	T	0.3983	-3.903	-3.937	0.0335	6	HA1
16	G	V	0.08554	-0.9482	-0.4674	-0.4808	6	HA1
160	A	A	0	0	0	0	151	HA1
160	A	C		-3.101	-4.761	1.661	151	HA1
160	A	D	-0.09421	0.5807	0.9969	-0.4162	151	HA1
160	A	E	0.1179	1.139	1.291	-0.152	151	HA1
160	A	F	0.4971	-0.7295	-1.823	1.094	151	HA1
160	A	G	-0.06456	0.4737	0.2132	0.2605	151	HA1
160	A	H	-0.226	0.489	-0.202	0.691	151	HA1
160	A	I	-0.4607	0.7707	0.7856	-0.0149	151	HA1
160	A	K		-3.791	-3.159	-0.6325	151	HA1
160	A	L	0.1349	-0.3004	-0.2357	-0.0646	151	HA1
160	A	M	-0.08979	0.08125	0.2187	-0.1374	151	HA1
160	A	P	0.2858	-0.09705	-0.5393	0.4422	151	HA1
160	A	Q		-0.6265	-0.4394	-0.1871	151	HA1
160	A	R		-2.651	-2.202	-0.4485	151	HA1
160	A	S	0.3673	0.4446	0.3157	0.1289	151	HA1
160	A	T	-0.1178	0.6799	0.06715	0.6127	151	HA1
160	A	V	-0.01771	0.1034	-0.06595	0.1693	151	HA1
160	A	W		-1.131	-2.497	1.365	151	HA1
161	F	A		-2.3	-2.698	0.3985	152	HA1
161	F	C	0.0141	-1.185	-1.458	0.273	152	HA1
161	F	D		-4.873	-4.729	-0.144	152	HA1
161	F	E		-4.867	-4.377	-0.49	152	HA1
161	F	F	0	0	0	0	152	HA1
161	F	G		-4.854	-4.809	-0.045	152	HA1
161	F	H	0.5733	-1.813	-1.884	0.0713	152	HA1
161	F	I	0.1457	0.0449	-0.381	0.4259	152	HA1
161	F	K		-4.873	-4.855	-0.0185	152	HA1
161	F	L	-0.08682	-0.7637	-0.7963	0.03255	152	HA1
161	F	M	-0.517	-0.9743	-1.202	0.2281	152	HA1
161	F	N		-4.78	-4.751	-0.029	152	HA1
161	F	P		-4.298	-4.611	0.3125	152	HA1
161	F	Q	-0.2006	-0.01055	0.3826	-0.3932	152	HA1
161	F	R		-4.832	-4.817	-0.015	152	HA1
161	F	S		-1.104	-1.391	0.287	152	HA1
161	F	T	-0.4885	-1.289	-0.9711	-0.3184	152	HA1
161	F	V	0.04166	-0.3567	-0.2713	-0.0854	152	HA1
161	F	W	-0.02891	-1.069	-2.256	1.186	152	HA1
162	P	A		-0.1854	-0.146	-0.03937	153	HA1
162	P	C		-1.893	-4.296	2.402	153	HA1
162	P	D	0.0434	-0.0609	0.4306	-0.4915	153	HA1
162	P	E	0.01939	-0.3872	0.0269	-0.4141	153	HA1
162	P	F	0.04953	-0.9936	-0.9999	0.00625	153	HA1
162	P	G	0.07908	-0.1945	-0.3264	0.132	153	HA1
162	P	H	0.2717	-0.6803	-0.8228	0.1426	153	HA1
162	P	I	-0.1492	-0.03952	-0.3135	0.2739	153	HA1
162	P	L	0.1557	-0.3015	-0.6522	0.3507	153	HA1
162	P	N		0.3207	0.3407	-0.01995	153	HA1
162	P	P	0	0	0	0	153	HA1
162	P	Q	0.1494	0.7997	0.09365	0.7061	153	HA1
162	P	R		-3.324	-3.899	0.5755	153	HA1
162	P	S	-0.1065	-0.8903	-1.008	0.1182	153	HA1
162	P	T	-0.8696	-0.0447	0.1074	-0.1521	153	HA1
162	P	V	0.1025	-0.9869	-1.011	0.0245	153	HA1
162	P	W		-1.296	-1.696	0.4005	153	HA1
162	P	Y		-1.019	-1.129	0.1102	153	HA1
163	Q	A	0.09001	-0.6294	-0.7783	0.1489	154	HA1
163	Q	E	0.1657	0.4754	0.7956	-0.3202	154	HA1
163	Q	F	-0.2058	-0.6317	-0.7907	0.159	154	HA1
163	Q	G	0.2034	-0.4102	-1.323	0.9128	154	HA1
163	Q	H	0.1932	-0.553	-0.9765	0.4234	154	HA1
163	Q	I		-1.181	-1.245	0.06415	154	HA1
163	Q	K		-2.175	-3.097	0.922	154	HA1
163	Q	L	-0.134	-0.1116	-0.2992	0.1876	154	HA1
163	Q	N	-0.1243	0.07355	0.4382	-0.3647	154	HA1
163	Q	P	0.5663	-0.4156	-0.3955	-0.0201	154	HA1
163	Q	Q	0	0	0	0	154	HA1
163	Q	R	0.2281	-1.953	-2.212	0.2587	154	HA1
163	Q	S	-0.06711	-0.4107	-0.8724	0.4617	154	HA1
163	Q	T	0.1324	-0.09018	-0.2291	0.1389	154	HA1
163	Q	V	-0.5402	-0.4821	-0.9517	0.4696	154	HA1
163	Q	Y	0.1259	0.1034	-0.1043	0.2077	154	HA1
164	M	A	-0.5522	-0.1286	-0.4699	0.3413	155	HA1
164	M	C	-0.5384	-0.04797	-0.9445	0.8965	155	HA1
164	M	G	0.1248	-0.08463	-0.5364	0.4518	155	HA1
164	M	H	0.02362	0.1977	0.3039	-0.1061	155	HA1
164	M	I	0.02813	0.08945	0.044	0.04545	155	HA1
164	M	K	-1.224	-0.2319	-0.6891	0.4572	155	HA1
164	M	L	0.07354	0.5619	0.679	-0.1171	155	HA1
164	M	M	0	0	0	0	155	HA1
164	M	P		-4.861	-4.683	-0.1785	155	HA1
164	M	Q		-1.214	-0.8725	-0.3415	155	HA1
164	M	R	-2.21	-1.543	-1.713	0.17	155	HA1
164	M	S	0.1026	-0.02325	0.05262	-0.07587	155	HA1
164	M	T	-0.3092	-0.4529	-0.5627	0.1098	155	HA1
164	M	V	1.605	0.2507	0.165	0.08575	155	HA1
164	M	W	0.3042	0.03855	-0.4004	0.439	155	HA1
165	T	A	0.568	-0.05725	-0.1615	0.1043	156	HA1
165	T	C		-1.123	-2.984	1.86	156	HA1
165	T	D	-0.2473	-0.252	-0.07255	-0.1794	156	HA1
165	T	E	0.3448	0.591	0.7335	-0.1425	156	HA1
165	T	F	-0.0691	-0.7506	-0.9506	0.1999	156	HA1
165	T	G	0.2535	-2.22	-2.388		156	HA1
165	T	H	-0.05215	-0.6832	-0.3199	-0.3633	156	HA1
165	T	I		0.07789	0.9998	-0.9219	156	HA1
165	T	L	-0.09883	-0.1286	-0.1638	0.03518	156	HA1
165	T	M		0.1594	0.1912	-0.03175	156	HA1
165	T	N	-0.6502	-0.6263	-0.8663	0.24	156	HA1
165	T	P	0.5599	-3.512	-3.58	0.068	156	HA1
165	T	R	-0.5166	-2.776	-3.462	0.686	156	HA1
165	T	S	-0.4161	-0.6755	-0.5201	-0.1555	156	HA1
165	T	T	0	0	0	0	156	HA1
165	T	V		-0.626	-0.6487	0.02271	156	HA1
165	T	Y		-0.1552	-0.3385	0.1833	156	HA1
166	K	A	0.1555	0.1469	0.2047	-0.05785	157	HA1
166	K	D	0.1391	0.7921	0.9852	-0.1931	157	HA1
166	K	E	-0.05055	0.3046	0.4782	-0.1736	157	HA1
166	K	F	-1.483	-0.4298	0.06515	-0.4949	157	HA1
166	K	G	-0.08271	-0.7766	-0.3775	-0.3991	157	HA1
166	K	I	0.4115	1.053	0.9626	0.09065	157	HA1
166	K	K	0	0	0	0	157	HA1
166	K	L	0.1364	0.3723	0.6549	-0.2826	157	HA1
166	K	M	-0.1638	1.027	1.258	-0.2305	157	HA1
166	K	N	0.1285	0.3213	0.8215	-0.5002	157	HA1
166	K	Q	0.1913	0.5145	0.9551	-0.4406	157	HA1
166	K	R	0.1116	0.3545	0.3596	-0.0051	157	HA1
166	K	S	-0.02006	1.139	1.315	-0.1755	157	HA1
166	K	T	-0.2618	0.4937	0.878	-0.3843	157	HA1
166	K	V	0.001445	0.6932	0.9767	-0.2835	157	HA1
166	K	W	-0.4258	-0.2256	-0.7842	0.5587	157	HA1
166	K	Y	0.153	0.741	0.8978	-0.1568	157	HA1
167	S	A	0.09942	-0.0761	-0.08734	0.01124	158	HA1
167	S	C	1.353	0.0205	-3.087	3.107	158	HA1
167	S	D	-0.06157	0.1998	0.3578	-0.158	158	HA1
167	S	E		0.1629	0.4513	-0.2884	158	HA1
167	S	G	-0.01375	-0.2715	-0.2824	0.01089	158	HA1
167	S	H	-0.0737	-0.9172	-1.794	0.8767	158	HA1
167	S	I	0.1474	0.1714	0.3361	-0.1647	158	HA1
167	S	K	-0.1689	-2.295	-2.65	0.355	158	HA1
167	S	L	0.2152	-0.239	-0.245	0.00595	158	HA1
167	S	M	0.02677	0.6591	0.834	-0.1749	158	HA1
167	S	N	-0.007466	-0.3972	-0.4283	0.03115	158	HA1
167	S	P		-1.462	-1.68	0.2185	158	HA1
167	S	R	-0.8701	-2.411	-3.549	1.138	158	HA1
167	S	S	0	0	0	0	158	HA1
167	S	T	0.5283	0.5831	0.7487	-0.1656	158	HA1
167	S	W	-0.122	-0.3251	-0.6072	0.2821	158	HA1
167	S	Y	0.1314	-0.2625	-0.4864	0.2239	158	HA1
168	Y	A	0.3697	-3.075	-3.156	0.081	159	HA1
168	Y	C	1.511	-3.853	-4.199	0.3465	159	HA1
168	Y	D		-5.059	-4.987	-0.0725	159	HA1
168	Y	E		-4.69	-4.571	-0.1185	159	HA1
168	Y	F	-0.2432	0.4287	0.2417	0.187	159	HA1
168	Y	G		-4.939	-4.889	-0.05	159	HA1
168	Y	H	-0.1397	-0.3865	-0.3947	0.00815	159	HA1
168	Y	I	0.3455	-2.515	-3.053	0.538	159	HA1
168	Y	K	-0.5437	-2.873	-3.076	0.2025	159	HA1
168	Y	L	-0.07442	-0.9114	-1.073	0.1615	159	HA1
168	Y	M	0.03139	0.6057	0.5607	0.04495	159	HA1
168	Y	N		-4.858	-4.659	-0.1985	159	HA1
168	Y	P		-4.813	-4.673	-0.1405	159	HA1
168	Y	Q		-4.859	-4.828	-0.0305	159	HA1
168	Y	R	1.541	-3.306	-3.525	0.219	159	HA1
168	Y	S		-4.972	-4.907	-0.064	159	HA1
168	Y	T		-4.372	-4.513	0.141	159	HA1
168	Y	V	-0.1107	-2.205	-2.57	0.365	159	HA1
168	Y	W	-0.4522	0.2075	0.2803	-0.07285	159	HA1
168	Y	Y	0	0	0	0	159	HA1
169	K	A	-0.01131	-0.0177	0.0257	-0.0434	160	HA1
169	K	C		0.03445	-2.148	2.183	160	HA1
169	K	D	-0.09676	0.1865	0.1583	0.02815	160	HA1
169	K	E	0.2391	-0.3185		0.697	160	HA1
169	K	F	0.341	0.4523	0.7146	-0.2622	160	HA1
169	K	G	0.08753	-0.1557	0.6002	-0.756	160	HA1
169	K	H	-0.07741	0.0411	0.2799	-0.2389	160	HA1
169	K	I	-0.03725	0.1379	-0.0814	0.2193	160	HA1
169	K	K	0	0	0	0	160	HA1
169	K	L	0.06805	0.5926	0.7543	-0.1617	160	HA1
169	K	M	0.2893	0.379	0.4918	-0.1128	160	HA1
169	K	N	-0.2321	-0.0622	-0.1261	0.0639	160	HA1
169	K	P	-0.03697	0.2368	0.5597	-0.3229	160	HA1
169	K	Q	-0.08831	0.06636	0.2641	-0.1977	160	HA1
169	K	R	0.2428	0.3952	0.4112	-0.016	160	HA1
169	K	S	-0.2835	0.177	0.2374	-0.06039	160	HA1
169	K	T	0.1914	0.6351	0.5692	0.06595	160	HA1
169	K	V	-0.6988	-0.09643	0.07933	-0.1758	160	HA1
169	K	W	-0.03156	0.2284	0.1602	0.06825	160	HA1
169	K	Y	0.3803	0.8437	1.184	-0.3403	160	HA1
17	H	C		-4.821	-4.476	-0.345	7	HA1
17	H	D		-4.864	-4.718	-0.145	7	HA1
17	H	E		-4.877	-4.823	-0.0535	7	HA1
17	H	F		-1.547	-1.503	-0.04385	7	HA1
17	H	G		-4.836	-4.389	-0.4465	7	HA1
17	H	H	0	0	0	0	7	HA1
17	H	I		-4.785	-4.824	0.039	7	HA1
17	H	K	0.1132	-4.826	-4.753	-0.073	7	HA1
17	H	L		-4.828	-4.798	-0.03	7	HA1
17	H	M		-4.801	-4.713	-0.0885	7	HA1
17	H	N		-4.84	-4.782	-0.058	7	HA1
17	H	P		-4.768	-4.714	-0.054	7	HA1
17	H	Q		-4.925	-4.898	-0.0265	7	HA1
17	H	R		-4.809	-4.829	0.02	7	HA1
17	H	S		-3.655	-3.345	-0.31	7	HA1
17	H	T		-4.904	-4.692	-0.211	7	HA1
17	H	V		-3.66	-3.388	-0.273	7	HA1
17	H	W		-2.74	-2.695	-0.04515	7	HA1
17	H	Y		-4.585	-4.768	0.1825	7	HA1
170	N	A	0.6508	-2.364	-2.385	0.0215	161	HA1
170	N	C	0.4745	-2.485	-2.749	0.264	161	HA1
170	N	D		-4.848	-4.791	-0.0565	161	HA1
170	N	F		-4.86	-4.804	-0.056	161	HA1
170	N	G		-4.752	-4.738	-0.0145	161	HA1
170	N	I		-4.754	-4.71	-0.044	161	HA1
170	N	K		-4.87	-4.886	0.016	161	HA1
170	N	M		-4.767	-4.732	-0.035	161	HA1
170	N	N	0	0	0	0	161	HA1
170	N	P		-4.627	-3.712	-0.9155	161	HA1
170	N	Q		-4.841	-4.776	-0.0655	161	HA1
170	N	R		-4.874	-4.868	-0.006	161	HA1
170	N	S	-0.2437	-1.908	-2.306	0.398	161	HA1
170	N	T	1.257	-4.061	-4.077	0.0165	161	HA1
170	N	V		-2.691	-3.688	0.9975	161	HA1
170	N	W		-4.887	-4.832	-0.055	161	HA1
170	N	Y		-4.851	-4.842	-0.0085	161	HA1
171	T	A	0.8994	-0.7394	-0.1428	-0.5965	162	HA1
171	T	C	0.6876	0.2978	-1.123	1.421	162	HA1
171	T	D	0.5591	-0.5407	0.1318	-0.6724	162	HA1
171	T	E		0.4788	0.5801	-0.1013	162	HA1
171	T	F	0.289	0.3901	0.2105	0.1796	162	HA1
171	T	G	-0.9121	0.0287	0.1943	-0.1656	162	HA1
171	T	H	0.1084	0.4876	0.573	-0.0854	162	HA1
171	T	I	0.2671	0.3018	0.4357	-0.1339	162	HA1
171	T	K	0.1933	-0.03485	-0.1874	0.1525	162	HA1
171	T	L	0.392	0.4173	0.553	-0.1357	162	HA1
171	T	M	-0.2456	0.7494	0.7805	-0.03115	162	HA1
171	T	N	-0.4933	0.6408	0.7074	-0.06665	162	HA1
171	T	P	0.3336	0.5066	0.3959	0.1107	162	HA1
171	T	Q	-0.1073	0.7608	1.006	-0.2455	162	HA1
171	T	R	0.8846	-0.7229	-0.5257	-0.1972	162	HA1
171	T	S	-0.04392	-0.4561	-0.4287	-0.02745	162	HA1
171	T	T	0	0	0	0	162	HA1
171	T	W	0.2161	0.6444	0.6645	-0.0201	162	HA1
171	T	Y	0.1012	0.322	0.1443	0.1777	162	HA1
172	R	E		0.1711	0.05165	0.1195	163	HA1
172	R	I		-0.6425	-0.5955	-0.04705	163	HA1
172	R	L	-0.009149	0.5776	0.709	-0.1315	163	HA1
172	R	N	0.2695	0.1214	0.1038	0.0176	163	HA1
172	R	Q	-0.05897	0.5331	0.5961	-0.063	163	HA1
172	R	R	0	0	0	0	163	HA1
172	R	Y	0.08728	-0.4587	-0.3425	-0.1162	163	HA1
173	K	A	-0.006089	-0.6311	-0.6199	-0.0113	164	HA1
173	K	C	-0.05299	1.068	0.5754	0.4926	164	HA1
173	K	D	-0.2129	0.2776	0.6272	-0.3496	164	HA1
173	K	E	-1.109	0.193	0.395	-0.202	164	HA1
173	K	F		0.3199	0.3861	-0.0662	164	HA1
173	K	G	-0.1152	-0.2741	-0.2537	-0.0204	164	HA1
173	K	H	-0.5508	0.6541	0.7538	-0.0997	164	HA1
173	K	I	-0.6953	0.3814	0.7412	-0.3599	164	HA1
173	K	K	0	0	0	0	164	HA1
173	K	M		0.1214	0.3432	-0.2218	164	HA1
173	K	N	-0.1042	0.3046	0.256	0.04864	164	HA1
173	K	Q	-0.9371	0.5726	0.1527	0.42	164	HA1
173	K	R	-0.009663		-0.1461	-1.3	164	HA1
173	K	S	-0.09965	-0.1548	0.3026	-0.4575	164	HA1
173	K	T	-0.05228	0.05465	0.06515	-0.0105	164	HA1
173	K	W		-0.0338	0.1038	-0.1376	164	HA1
173	K	Y	0.1199	0.5417	0.4224	0.1192	164	HA1
174	S	C	0.324	-0.1815	-0.2468	0.06525	165	HA1
174	S	D	0.5735	-0.2815	-0.4395	0.158	165	HA1
174	S	E	0.0306	0.1389	0.2056	-0.06665	165	HA1
174	S	F	-0.394	0.1281	-0.07385	0.2019	165	HA1
174	S	G		-0.1438	-0.4662	0.3224	165	HA1
174	S	H	-0.588	-0.4042	-0.5095	0.1053	165	HA1
174	S	K	-0.3662	-0.7408	-0.7785	0.0377	165	HA1
174	S	L	-0.2286	0.1551	0.1417	0.01337	165	HA1
174	S	M		-0.0971	-0.01715	-0.07995	165	HA1
174	S	N	0.03382	0.6054	0.8426	-0.2373	165	HA1
174	S	P		-0.473	-0.4272	-0.04581	165	HA1
174	S	Q	-0.08912	0.5409	0.8438	-0.3029	165	HA1
174	S	R	-0.2328	-0.2076	-0.3742	0.1666	165	HA1
174	S	S	0	0	0	0	165	HA1
174	S	T	-0.1569	-0.3214	-0.4611	0.1396	165	HA1
174	S	V	0.4423	-0.566	-0.4138	-0.1522	165	HA1
174	S	W	-0.242	0.0375	0.1245	-0.087	165	HA1
174	S	Y	-0.01568	-0.1013	-0.03266	-0.06863	165	HA1
175	P	A		-0.1743	-0.5643	0.39	166	HA1
175	P	D	-0.1557	-0.1179	-0.02378	-0.09417	166	HA1
175	P	E	-0.6006	-1.379	-1.707	0.3283	166	HA1
175	P	G	-0.2381	0.4401	0.309	0.1311	166	HA1
175	P	I	0.06828	-0.5972	-0.49	-0.1071	166	HA1
175	P	M	-0.1737	-0.1832	-0.1431	-0.04008	166	HA1
175	P	N	0.05537	0.02525	-0.061	0.08625	166	HA1
175	P	P	0	0	0	0	166	HA1
175	P	Q	-0.1286	0.3798	0.3286	0.0511	166	HA1
175	P	R	0.8998				166	HA1
175	P	S	-0.008409	0.1781	0.1327	0.04535	166	HA1
175	P	T	0.2364	0.1848	-0.0023	0.1871	166	HA1
175	P	V		-0.01405	-0.0494	0.03535	166	HA1
175	P	Y	0.1919	0.2497	0.4657	-0.2161	166	HA1
176	A	A	0	0	0	0	167	HA1
176	A	C	-0.1507	0.5044	0.3199	0.1845	167	HA1
176	A	D		-4.612	-4.666	0.054	167	HA1
176	A	E	-0.1564	-2.463	-2.519	0.056	167	HA1
176	A	G	-0.7045	0.01155	0.2073	-0.1957	167	HA1
176	A	I	0.5076	-0.524	-0.7199	0.196	167	HA1
176	A	K		-4.268	-4.797	0.5295	167	HA1
176	A	L		-0.1219	-0.042	-0.07985	167	HA1
176	A	N	0.03669	-1.432	-1.484	0.0515	167	HA1
176	A	P		-4.925	-4.86	-0.0655	167	HA1
176	A	Q	0.2491	-0.05365	-0.3872	0.3336	167	HA1
176	A	R		-3.55	-3.91	0.361	167	HA1
176	A	S		-1.981	-0.8321	-1.149	167	HA1
176	A	T		-0.5687	-0.9401	0.3714	167	HA1
176	A	V	-0.6601	-0.1146	0.1641	-0.2787	167	HA1
176	A	W		-4.602	-4.749	0.147	167	HA1
176	A	Y		-4.321	-4.437	0.1165	167	HA1
177	L	A		-0.4271	-0.2015	-0.2256	168	HA1
177	L	C	0.003807	-0.5358	-0.2429	-0.2929	168	HA1
177	L	D		-4.965	-4.905	-0.059	168	HA1
177	L	G		-4.556	-4.572	0.0165	168	HA1
177	L	H	0.5446	-1.711	-1.746	0.0355	168	HA1
177	L	I	-0.535	-0.188	0.036	-0.224	168	HA1
177	L	K		-4.332	-4.133	-0.2	168	HA1
177	L	L	0	0	0	0	168	HA1
177	L	M	-0.08989	0.9089	0.8488	0.06015	168	HA1
177	L	N		-4.685	-4.689	0.004	168	HA1
177	L	P		-4.756	-4.794	0.038	168	HA1
177	L	Q		-4.596	-4.633	0.036	168	HA1
177	L	R		-4.841	-4.844	0.0025	168	HA1
177	L	S	1.202	-3.035	-3.817	0.7825	168	HA1
177	L	T	-0.1108	0.0699	0.1537	-0.08377	168	HA1
177	L	V		-0.8125	-1.293	0.4804	168	HA1
177	L	W	-0.02453	-1.134	-0.7622	-0.3713	168	HA1
177	L	Y	0.337	0.06886	0.07264	-0.003775	168	HA1
178	I	C		-1.326	-1.837	0.5102	169	HA1
178	I	D		-4.767	-4.657	-0.11	169	HA1
178	I	E		-4.585	-4.462	-0.123	169	HA1
178	I	F	-0.383	-0.5148	-0.3089	-0.2059	169	HA1
178	I	G		-4.858	-4.832	-0.026	169	HA1
178	I	I	0	0	0	0	169	HA1
178	I	K		-4.813	-4.747	-0.067	169	HA1
178	I	L	-0.0549	0.3897	0.1649	0.2248	169	HA1
178	I	M		-2.166	-2.248	0.0815	169	HA1
178	I	N		-4.796	-4.755	-0.041	169	HA1
178	I	P		-4.86	-4.808	-0.0515	169	HA1
178	I	R		-4.832	-4.678	-0.1545	169	HA1
178	I	S		-4.825	-4.784	-0.0405	169	HA1
178	I	T		-2.928	-2.721	-0.2065	169	HA1
178	I	V	-0.2473	0.3447	0.3869	-0.0422	169	HA1
178	I	W		-3.047	-3.091	0.043	169	HA1
178	I	Y		-4.809	-4.671	-0.1385	169	HA1
179	V	A	-0.574	0.5793	1.111	-0.5318	170	HA1
179	V	E	-0.4496	-1.875	-2.058	0.1825	170	HA1
179	V	H	0.083	0.5412	-0.104	0.6451	170	HA1
179	V	I	0.06759	0.5634	0.6675	-0.1042	170	HA1
179	V	K	-0.4335	-2.428	-2.669	0.2415	170	HA1
179	V	L	-0.9335	-0.3335	-0.125	-0.2085	170	HA1
179	V	M	0.1729	-0.1721	-0.164	-0.00811	170	HA1
179	V	N	-0.5582	-0.9293	-0.9277	-0.00155	170	HA1
179	V	Q	0.4342	-0.08614	-0.05532	-0.03082	170	HA1
179	V	R		-4.959	-4.9	-0.0585	170	HA1
179	V	T	0.1417	-0.1228	-0.1669	0.0441	170	HA1
179	V	V	0	0	0	0	170	HA1
179	V	W	0.1212	0.4043	0.2824	0.1219	170	HA1
179	V	Y	0.2084	0.9145	1.012	-0.09705	170	HA1
18	H	A		-2.26	-1.345	-0.915	8	HA1
18	H	C		-4.585	-4.209	-0.376	8	HA1
18	H	D		-4.861	-4.601	-0.259	8	HA1
18	H	F		-2.146	-2.203	0.0565	8	HA1
18	H	G		-4.809	-4.921	0.1125	8	HA1
18	H	H	0	0	0	0	8	HA1
18	H	I	0.1121	-0.2835	-0.1192	-0.1643	8	HA1
18	H	K	0.2012	-1.399	-1.265	-0.1335	8	HA1
18	H	L		-0.278	0.2113	-0.4893	8	HA1
18	H	M	-2.123	-0.8316	-0.1107	-0.7208	8	HA1
18	H	N		-4.794	-4.547	-0.2475	8	HA1
18	H	P		-4.795	-4.74	-0.055	8	HA1
18	H	Q		-1.985	-2.296	0.3115	8	HA1
18	H	R		-3.915	-3.118	-0.797	8	HA1
18	H	S		-4.681	-4.256	-0.4255	8	HA1
18	H	T	-0.06412	0.1455	0.3064	-0.1609	8	HA1
18	H	V		-1.259	-0.6023	-0.6563	8	HA1
18	H	Y	0.004465	-2.264	-1.571	-0.692	8	HA1
180	W	A		-4.815	-4.768	-0.047	171	HA1
180	W	C	1.135	-4.979	-4.939	-0.04	171	HA1
180	W	D		-4.851	-4.8	-0.052	171	HA1
180	W	E		-4.828	-4.744	-0.0845	171	HA1
180	W	F	0.3498	0.2554	0.26	-0.004695	171	HA1
180	W	G		-4.79	-4.739	-0.0515	171	HA1
180	W	H		-4.83	-4.797	-0.032	171	HA1
180	W	I		-4.942	-4.127	-0.8145	171	HA1
180	W	K		-4.888	-4.607	-0.2815	171	HA1
180	W	L		-4.823	-4.444	-0.379	171	HA1
180	W	M		-3.847	-4.45	0.6035	171	HA1
180	W	N		-4.814	-4.761	-0.052	171	HA1
180	W	P		-4.63	-4.594	-0.036	171	HA1
180	W	Q		-4.811	-4.766	-0.045	171	HA1
180	W	R		-4.768	-4.712	-0.0555	171	HA1
180	W	S		-4.807	-4.75	-0.057	171	HA1
180	W	T		-4.841	-4.568	-0.2725	171	HA1
180	W	W	0	0	0	0	171	HA1
180	W	Y	0.3879	-0.08343	-0.538	0.4546	171	HA1
181	G	C		-4.969	-4.854	-0.115	172	HA1
181	G	D	0.9342	-5.061	-4.703	-0.358	172	HA1
181	G	E		-4.831	-4.556	-0.2745	172	HA1
181	G	F		-4.582	-4.465	-0.1175	172	HA1
181	G	G	0	0	0	0	172	HA1
181	G	H		-4.842	-4.808	-0.035	172	HA1
181	G	I		-2.547	-2.354		172	HA1
181	G	K		-4.77	-4.544	-0.226	172	HA1
181	G	L		-4.793	-4.749	-0.043	172	HA1
181	G	M		-4.792	-4.764	-0.027	172	HA1
181	G	N		-4.85	-4.803	-0.0465	172	HA1
181	G	Q		-4.611	-4.75	0.138	172	HA1
181	G	R		-4.81	-4.774	-0.037	172	HA1
181	G	S		-4.939	-4.921	-0.019	172	HA1
181	G	T		-4.809	-4.774	-0.034	172	HA1
181	G	V		-4.845	-4.811	-0.0345	172	HA1
181	G	W		-4.812	-4.777	-0.035	172	HA1
182	I	A		-3.98	-4.102	0.122	173	HA1
182	I	D		-3.699	-3.663	-0.035	173	HA1
182	I	E		-2.304	-3.091	0.7878	173	HA1
182	I	G		-3.732	-4.678	0.9455	173	HA1
182	I	H		-2.129	-3.562	1.433	173	HA1
182	I	I	0	0	0	0	173	HA1
182	I	K		-4.807	-4.752	-0.0545	173	HA1
182	I	L	0.1552	-0.0336	0.2162	-0.2498	173	HA1
182	I	M	-0.6362	-0.2905	-0.3295	0.039	173	HA1
182	I	N		-4.819	-4.776	-0.0435	173	HA1
182	I	P		-4.826	-4.544	-0.282	173	HA1
182	I	Q	-0.03715	-2.046	-2.169	0.124	173	HA1
182	I	R		-4.845	-4.803	-0.0425	173	HA1
182	I	T	0.2471	-0.2074	-0.4319	0.2245	173	HA1
182	I	V	0.1343	0.0127	-0.2555	0.2682	173	HA1
182	I	Y		-2.561	-3.931	1.371	173	HA1
183	H	C		-3.137	-4.54	1.403	174	HA1
183	H	D		-0.2129	-4.554	4.341	174	HA1
183	H	E		-0.3606	-4.488	4.127	174	HA1
183	H	F		-0.5998	-2.173	1.573	174	HA1
183	H	G		-0.9572	-3.027	2.07	174	HA1
183	H	H	0	0	0	0	174	HA1
183	H	I		0.1786	-1.962	2.141	174	HA1
183	H	K		-2.637	-4.714	2.077	174	HA1
183	H	L		-0.9385	-2.85	1.911	174	HA1
183	H	M	0.4583	0.02665	-0.8499	0.8766	174	HA1
183	H	N		-2.425	-4.793	2.367	174	HA1
183	H	Q	0.4884	-0.2555	-0.8152	0.5597	174	HA1
183	H	R		-4.29	-4.859	0.5695	174	HA1
183	H	S		-0.9304	-3.787	2.857	174	HA1
183	H	V		0.1827	-3.899	4.082	174	HA1
183	H	W	-0.2396	-0.1172	-1.892	1.774	174	HA1
183	H	Y		0.3006	-2.013	2.313	174	HA1
184	H	A	-0.1927	-0.7591	-0.6339	-0.1252	175	HA1
184	H	C		-1.373	-1.585	0.2122	175	HA1
184	H	D	-0.63	-0.2248	-0.2631	0.03827	175	HA1
184	H	E	-0.3382	-1.076	-1.435	0.36	175	HA1
184	H	F		-1.356	-2.071	0.7157	175	HA1
184	H	G	0.2187	-0.6644	-1.738	1.074	175	HA1
184	H	H	0	0	0	0	175	HA1
184	H	I	0.395	-0.8985	-1.79	0.8913	175	HA1
184	H	K		-2.634	-3.526	0.8918	175	HA1
184	H	L	-0.2804	-0.3805	-0.7661	0.3856	175	HA1
184	H	M	-0.1069	-0.3644	-0.7717	0.4073	175	HA1
184	H	N	0.216	-0.2985	-0.6023	0.3038	175	HA1
184	H	Q		0.1738	0.1479	0.0259	175	HA1
184	H	R		-2.92	-2.851	-0.0685	175	HA1
184	H	S	-0.06316	-0.3536	-0.3353	-0.01821	175	HA1
184	H	T	-0.1491	0.2429	-0.3763	0.6192	175	HA1
184	H	V	0.1622	-0.4252	-1.309	0.8838	175	HA1
184	H	W	-0.6405	-0.00195	-0.7248	0.7228	175	HA1
184	H	Y	-0.414	-0.4057	-1.071	0.6656	175	HA1
185	S	A	-0.3719	-0.1997	-0.8779	0.6782	176	HA1
185	S	C	-0.4282	0.1943	-0.3045	0.4989	176	HA1
185	S	D		-0.1352	-3.789	3.654	176	HA1
185	S	E	0.3772	0.8233	-4.529	5.352	176	HA1
185	S	F	-0.8717	0.313	-3.436	3.748	176	HA1
185	S	G	0.1365	0.1929	-0.5417	0.7347	176	HA1
185	S	H		-1.288	-2.133	0.8441	176	HA1
185	S	I	0.6137	-0.8108	-2.511	1.701	176	HA1
185	S	K		-4.716	-4.772	0.056	176	HA1
185	S	M	0.2913	-0.2238	-2.257	2.033	176	HA1
185	S	N		-4.774	-4.649	-0.1255	176	HA1
185	S	Q		-0.1891	-3.358	3.169	176	HA1
185	S	R		-2.076	-4.691	2.614	176	HA1
185	S	S	0	0	0	0	176	HA1
185	S	T	0.08079	0.5538	-0.5296	1.083	176	HA1
185	S	V		0.0083	-1.227	1.235	176	HA1
185	S	W		-1.289	-4.346	3.057	176	HA1
185	S	Y	-0.3973	0.3928	-2.167	2.56	176	HA1
186	V	A	0.7574	-0.8673	-1.548	0.6807	177	HA1
186	V	C	0.3242	0.2092	-2.438	2.647	177	HA1
186	V	D		0.6833	-3.825	4.508	177	HA1
186	V	E		0.9725	-2.397	3.369	177	HA1
186	V	F	0.08834	0.8486	-0.9827	1.831	177	HA1
186	V	G		-1.44	-2.615	1.175	177	HA1
186	V	H	0.001038	0.1466	-2.332	2.478	177	HA1
186	V	K	0.7111	-3.759	-4.08	0.321	177	HA1
186	V	L	0.1576	-1.375	-0.9716	-0.4031	177	HA1
186	V	M	0.1177	0.5133	0.1163	0.3971	177	HA1
186	V	N		0.559	-4.668	5.226	177	HA1
186	V	P		1.091	0.3641	0.7275	177	HA1
186	V	Q	0.2092	-0.1175	-1.267	1.15	177	HA1
186	V	R		-3.519	-4.024	0.5045	177	HA1
186	V	S	0.03664	-0.6299	-0.8557	0.2257	177	HA1
186	V	V	0	0	0	0	177	HA1
186	V	W	-0.06284	-0.429	0.00915	-0.4381	177	HA1
186	V	Y	0.3303	-0.0903	-0.6159	0.5256	177	HA1
187	S	A	-0.06451	-0.2342	-0.7697	0.5355	178	HA1
187	S	C	0.8183	-1.736	-3.618	1.881	178	HA1
187	S	E	0.02987	0.3337	-0.002	0.3357	178	HA1
187	S	F	0.3213	-2.117	-1.824	-0.2925	178	HA1
187	S	G	-0.1484	-0.1352	-0.2245	0.0893	178	HA1
187	S	H	0.6206	-1.059	-1.032	-0.02725	178	HA1
187	S	I	0.3827	0.07887	-0.6737	0.7526	178	HA1
187	S	K	0.8592	-2.45	-3.059	0.609	178	HA1
187	S	L	0.6543	0.7786	-0.2108	0.9894	178	HA1
187	S	M		-0.3418	-0.786	0.4443	178	HA1
187	S	N	0.001497	0.08245	0.1694	-0.08695	178	HA1
187	S	P		0.427	-4.423	4.85	178	HA1
187	S	Q	-0.6773	0.4044	0.3226	0.08178	178	HA1
187	S	R		-3.459	-3.217	-0.242	178	HA1
187	S	S	0	0	0	0	178	HA1
187	S	T	-0.1682	-0.7319	-0.7796	0.04775	178	HA1
187	S	W	-0.273	0.3845	-1.364	1.748	178	HA1
187	S	Y	-0.04776	-0.5899	-1.611	1.021	178	HA1
188	T	A		0.2055	0.2547	-0.04925	179	HA1
188	T	C	0.9547	-0.0242	-2.687	2.663	179	HA1
188	T	D	0.2385	0.3387	0.8103	-0.4716	179	HA1
188	T	E	0.5016	0.6712	0.9175	-0.2463	179	HA1
188	T	F	0.2299	0.2319	0.4398	-0.2079	179	HA1
188	T	H	-0.1768	-0.0705	-0.3121	0.2416	179	HA1
188	T	I	-0.09373	0.08371	0.342	-0.2583	179	HA1
188	T	K	1.349	-3.082	-2.99	-0.0925	179	HA1
188	T	L	-0.2826	0.4172	0.9048	-0.4877	179	HA1
188	T	M	-0.503	-0.1293	-0.0786	-0.05065	179	HA1
188	T	N	-0.2236	-0.0214	0.0398	-0.0612	179	HA1
188	T	P		0.5859	0.6349	-0.04896	179	HA1
188	T	Q	0.495	0.6255	0.7553	-0.1298	179	HA1
188	T	R	-0.4988	-2.046	-2.71	0.664	179	HA1
188	T	S	0.01409	-0.9297	-0.5892	-0.3405	179	HA1
188	T	T	0	0	0	0	179	HA1
188	T	W	-0.4246	-0.9896	-1.264	0.2747	179	HA1
188	T	Y	-0.1324	-0.4304	0.408	-0.8383	179	HA1
189	A	A	0	0	0	0	180	HA1
189	A	D		-1.645	-1.562	-0.08233	180	HA1
189	A	E	-0.1387	1.088	1.265	-0.1775	180	HA1
189	A	F		-1.045	-0.8894	-0.1553	180	HA1
189	A	G	-0.2205	-0.2806	-0.434	0.1534	180	HA1
189	A	K		-2.748	-2.599	-0.149	180	HA1
189	A	L	-0.3343	-0.1087	-0.4486	0.3398	180	HA1
189	A	M	-0.1931	0.8366	0.8237	0.01285	180	HA1
189	A	N	0.4635	0.7066	0.8642	-0.1577	180	HA1
189	A	P	0.08373	-0.8715	-1.099	0.2273	180	HA1
189	A	Q		0.2037	0.1492	0.0545	180	HA1
189	A	S	-0.1804	0.4549	0.7922	-0.3373	180	HA1
189	A	T	0.1068	0.4515	0.4305	0.02095	180	HA1
189	A	V	-0.1106	0.0397	-0.3085	0.3482	180	HA1
189	A	W		-0.4665	-0.935	0.4685	180	HA1
189	A	Y	0.4769	-0.8425	-1.508	0.6652	180	HA1
19	A	A	0	0	0	0	9	HA1
19	A	D		-4.829	-4.656	-0.172	9	HA1
19	A	F	-0.5239	-1.06	-0.9879	-0.0723	9	HA1
19	A	H		-4.163	-3.989	-0.1745	9	HA1
19	A	I		-4.804	-4.762	-0.0415	9	HA1
19	A	N	-0.06772	0.1493	0.4245	-0.2752	9	HA1
19	A	P		-4.847	-4.809	-0.0375	9	HA1
19	A	Q	0.8529	-2.042	-1.974	-0.06785	9	HA1
19	A	R	0.1929	-0.3501	-0.04655	-0.3036	9	HA1
19	A	S	-0.405	0.4901	0.5337	-0.0436	9	HA1
19	A	T	0.1475	-0.7216	-0.9187	0.1971	9	HA1
19	A	V	-0.1829	-3.138	-3.069	-0.069	9	HA1
19	A	W		-4.032	-3.521	-0.5115	9	HA1
19	A	Y	-0.403	-0.2589	0.0779	-0.3367	9	HA1
190	E	A		-2.519	-4.405	1.886	181	HA1
190	E	C		-2.656	-4.418	1.762	181	HA1
190	E	D		0.1179	-2.17	2.288	181	HA1
190	E	E	0	0	0	0	181	HA1
190	E	F		-3.918	-4.434	0.5165	181	HA1
190	E	G		-3.921	-4.547	0.6255	181	HA1
190	E	H		-4.582	-4.807	0.2245	181	HA1
190	E	I		-2.333	-2.402	0.0693	181	HA1
190	E	K		-4.543	-4.742	0.199	181	HA1
190	E	L		-3.689	-4.333	0.6445	181	HA1
190	E	M		-4.135	-3.618	-0.517	181	HA1
190	E	P		-4.74	-4.178	-0.562	181	HA1
190	E	Q		-4.437	-4.034	-0.403	181	HA1
190	E	R		-4.383	-4.537	0.154	181	HA1
190	E	S		-4.077	-4.239	0.1615	181	HA1
190	E	T		-3.587	-4.591	1.004	181	HA1
190	E	W		-4.639	-4.745	0.1065	181	HA1
190	E	Y		-3.369	-3.915	0.546	181	HA1
191	Q	C	-0.6676	-1.084	-1.821	0.7362	182	HA1
191	Q	E	0.1537	0.649	0.6241	0.0248	182	HA1
191	Q	F		0.1022	-4.553	4.655	182	HA1
191	Q	G	0.6039	-0.4477	-0.6321	0.1844	182	HA1
191	Q	H	-2.461	-0.9668	-3.066	2.099	182	HA1
191	Q	I	0.1389	-1.036	-3.11	2.074	182	HA1
191	Q	K		-3.947	-4.174	0.2275	182	HA1
191	Q	L	0.05719	0.2504	-0.8056	1.056	182	HA1
191	Q	M	0.05539	0.3079	-0.1355	0.4434	182	HA1
191	Q	N	0.04362	-0.5129	-1.126	0.6135	182	HA1
191	Q	Q	0	0	0	0	182	HA1
191	Q	R		-2.542	-3.575	1.033	182	HA1
191	Q	S	0.4945	0.08575	-0.1648	0.2505	182	HA1
191	Q	V		0.2529	-1.138	1.391	182	HA1
191	Q	W		0.1759	-4.744	4.919	182	HA1
191	Q	Y		-0.1195	-3.955	3.835	182	HA1
192	T	A	0.2299	0.7703	0.9702	-0.1999	183	HA1
192	T	D	-0.03064	0.6603	0.7848	-0.1245	183	HA1
192	T	E	-0.6942	0.3645	0.5435	-0.179	183	HA1
192	T	F	0.08014	-0.1423	-0.6532	0.5109	183	HA1
192	T	G		0.2399	0.1214	0.1185	183	HA1
192	T	I	-0.2934	-0.4854	-0.1107	-0.3747	183	HA1
192	T	K		-3.338	-2.979	-0.3585	183	HA1
192	T	M	-0.05109	0.7425	0.732	0.0104	183	HA1
192	T	Q		0.3918	0.5811	-0.1893	183	HA1
192	T	R		-3.978	-3.965	-0.014	183	HA1
192	T	S	-0.2004	-0.222	-0.1435	-0.07846	183	HA1
192	T	T	0	0	0	0	183	HA1
192	T	V	0.3902	0.1756	-0.03275	0.2083	183	HA1
192	T	W	-0.1645	-0.2721	-1.658	1.386	183	HA1
192	T	Y	-0.04239	0.1673	-0.4848	0.6522	183	HA1
193	K	A	0.1828	0.1221	-0.5105	0.6326	184	HA1
193	K	C	0.4103	-0.1583	-3.069	2.91	184	HA1
193	K	D		-0.4793	-3.548	3.068	184	HA1
193	K	F		-0.3587	-1.856	1.497	184	HA1
193	K	G	0.372	0.3669	-1.562	1.929	184	HA1
193	K	H	-0.8096	-1.334	-1.247	-0.0867	184	HA1
193	K	I	0.3571	0.1931	-1.152	1.345	184	HA1
193	K	K	0	0	0	0	184	HA1
193	K	M		-0.7417	-1.255	0.5134	184	HA1
193	K	N	0.0779	0.4146	0.1248	0.2897	184	HA1
193	K	Q	-0.072	0.345	-0.6076	0.9526	184	HA1
193	K	R	0.008139	-0.9307	-1.574	0.6433	184	HA1
193	K	S	0.5592	-0.234	-0.9583	0.7242	184	HA1
193	K	T	0.4811	0.2047	-0.3468	0.5515	184	HA1
193	K	V	0.4118	0.1401	-0.9881	1.128	184	HA1
193	K	W	-0.4904	-0.4082	-1.187	0.7783	184	HA1
193	K	Y	0.5275	0.04135	-1.012	1.053	184	HA1
194	L	A		0.2289	-4.655	4.884	185	HA1
194	L	D		-0.2948	-4.617	4.323	185	HA1
194	L	E		0.0794	-4.511	4.591	185	HA1
194	L	F		-0.3666	-3.891	3.524	185	HA1
194	L	G		-1.66	-4.839	3.179	185	HA1
194	L	H		0.2143	-4.396	4.61	185	HA1
194	L	I	0.04662	-0.474	-0.06555	-0.4085	185	HA1
194	L	K		-1.839	-4.138	2.3	185	HA1
194	L	L	0	0	0	0	185	HA1
194	L	M	0.09337	-0.09898	-1.335	1.236	185	HA1
194	L	N		-0.1893	-4.79	4.601	185	HA1
194	L	Q		-1.782	-3.96	2.178	185	HA1
194	L	R		-3.603	-4.56	0.9575	185	HA1
194	L	T		-0.328	-4.101	3.774	185	HA1
194	L	V		0.3719	0.3997	-0.02782	185	HA1
195	Y	A		-4.84	-4.795	-0.045	186	HA1
195	Y	C		-4.822	-4.495	-0.3265	186	HA1
195	Y	D		-4.838	-4.809	-0.0295	186	HA1
195	Y	E		-4.921	-4.863	-0.059	186	HA1
195	Y	G		-4.8	-4.757	-0.0425	186	HA1
195	Y	H		-4.838	-4.856	0.0185	186	HA1
195	Y	K		-4.927	-4.803	-0.1245	186	HA1
195	Y	L		-4.835	-4.78	-0.055	186	HA1
195	Y	M		-4.762	-4.717	-0.0455	186	HA1
195	Y	P		-3.291	-3.054	-0.236	186	HA1
195	Y	Q		-4.907	-4.807	-0.1	186	HA1
195	Y	R		-4.641	-4.678	0.037	186	HA1
195	Y	S		-4.815	-4.776	-0.039	186	HA1
195	Y	T		-2.594			186	HA1
195	Y	V		-4.781	-4.768	-0.0125	186	HA1
195	Y	W	0.7758	-0.4775	-1.494	1.016	186	HA1
195	Y	Y	0	0	0	0	186	HA1
196	G	A	0.5756	-1.689	-2.287	0.598	187	HA1
196	G	C		-4.84	-4.941	0.101	187	HA1
196	G	D		-3.596	-4.159	0.5625	187	HA1
196	G	E		-4.845	-4.817	-0.027	187	HA1
196	G	G	0	0	0	0	187	HA1
196	G	H		-4.085	-4.501	0.4155	187	HA1
196	G	I		-4.682	-4.607	-0.076	187	HA1
196	G	K		-4.935	-4.67	-0.266	187	HA1
196	G	L		-4.809	-4.781	-0.0275	187	HA1
196	G	M		-4.786	-4.548	-0.238	187	HA1
196	G	N		-4.205	-4.411	0.206	187	HA1
196	G	P		-4.917	-4.87	-0.047	187	HA1
196	G	Q		-4.585	-4.646	0.06	187	HA1
196	G	R		-4.926	-4.793	-0.1335	187	HA1
196	G	S	0.1306	-0.5724	-1.136	0.5639	187	HA1
196	G	T		-4.537	-4.753	0.2165	187	HA1
196	G	V		-4.973	-4.872	-0.102	187	HA1
196	G	W		-4.8	-4.764	-0.0355	187	HA1
197	S	A	0.2073	0.0553	-0.0597	0.115	188	HA1
197	S	C		-4.854	-4.86	0.0055	188	HA1
197	S	D	-0.2045	0.2545	0.7973	-0.5428	188	HA1
197	S	E	0.1241	0.2525	1.163	-0.91	188	HA1
197	S	F		-1.45	-2.494	1.045	188	HA1
197	S	G	0.6957	0.5269	0.2908	0.2362	188	HA1
197	S	H		-0.00265	-0.968	0.9654	188	HA1
197	S	I		0.000205	-0.2048	0.205	188	HA1
197	S	K	-1.386	-2.683	-1.898	-0.7842	188	HA1
197	S	M	0.3506	-0.806	-1.15	0.3444	188	HA1
197	S	N	-0.1357	-0.1564	0.355	-0.5114	188	HA1
197	S	P	-0.2912	-0.6516	-0.8599	0.2083	188	HA1
197	S	Q	-0.2675	0.0633	0.2701	-0.2068	188	HA1
197	S	R		-4.542	-4.636	0.095	188	HA1
197	S	S	0	0	0	0	188	HA1
197	S	T	-0.1262	0.09605	0.2381	-0.142	188	HA1
197	S	V	-0.05646	0.7244	0.8653	-0.1409	188	HA1
197	S	W	0.9217	-2.094	-3.545	1.451	188	HA1
197	S	Y	-1.219	-0.9346	-2.032	1.097	188	HA1
198	G	C		-2.666	-4.539	1.873	189	HA1
198	G	D	0.3585	-0.2538	0.3751	-0.6289	189	HA1
198	G	E	0.1613	0.0623	0.4932	-0.4309	189	HA1
198	G	F	-0.3738	-0.6832	-1.059	0.376	189	HA1
198	G	G	0	0	0	0	189	HA1
198	G	H	0.2721	-0.4105	-1.204	0.7935	189	HA1
198	G	I	-0.4663	0.0472	-0.6417	0.6888	189	HA1
198	G	K		-3.883	-3.012	-0.871	189	HA1
198	G	M	-0.4095	0.2386	0.1177	0.1209	189	HA1
198	G	N	0.1587	-0.5576	-0.7108	0.1532	189	HA1
198	G	P	-0.2745	-0.1748	-0.4792	0.3044	189	HA1
198	G	Q	-0.5818	-0.1255	-0.4306	0.3051	189	HA1
198	G	R	0.6922	-4.01	-3.529	-0.481	189	HA1
198	G	S		-0.4866	-1.51	1.023	189	HA1
198	G	T	-0.4387	-0.7198	-0.8026	0.08285	189	HA1
198	G	V	0.9428	0.09045	-0.5276	0.6181	189	HA1
198	G	W	0.4515	-1.304	-2.316	1.012	189	HA1
198	G	Y	-0.08223	-0.6421	-0.9225	0.2805	189	HA1
199	N	A	0.15	0.0853	-0.0623	0.1476	190	HA1
199	N	C		-3.053	-4.763	1.71	190	HA1
199	N	D	0.4324	0.0592	0.298	-0.2388	190	HA1
199	N	E	0.8323	-0.5259	-0.0735	-0.4524	190	HA1
199	N	F	0.2329	-0.5622	-0.0665	-0.4957	190	HA1
199	N	G	-0.02998	0.2017	0.3647	-0.163	190	HA1
199	N	H	0.3903	0.176	-0.01275	0.1887	190	HA1
199	N	I	-0.01765	-0.6716	-0.6582	-0.0134	190	HA1
199	N	K	0.4355	-2.594	-2.869	0.2755	190	HA1
199	N	L	0.2992	-0.5652	-0.2328	-0.3324	190	HA1
199	N	M	-0.3284	-0.5486	-0.2632	-0.2854	190	HA1
199	N	N	0	0	0	0	190	HA1
199	N	P	0.02384	0.08385	0.1579	-0.0741	190	HA1
199	N	Q	-0.3321	-0.6138	-0.4173	-0.1965	190	HA1
199	N	R		-3.071	-2.917	-0.154	190	HA1
199	N	S	-0.9768	-0.2779	-0.7376	0.4597	190	HA1
199	N	T	-0.4574	0.3857	0.6403	-0.2546	190	HA1
199	N	V	0.1267	0.3749	0.4462	-0.07125	190	HA1
199	N	W	0.2644	-0.8328	-0.8802	0.0474	190	HA1
199	N	Y	-0.6492	0.1322	0.1411	-0.0089	190	HA1
20	V	A	0.1168	0.9655	1.062	-0.0966	10	HA1
20	V	C	-0.3132	0.3783	0.2302	0.1481	10	HA1
20	V	E		-3.933	-3.661	-0.2725	10	HA1
20	V	F		0.1593	-0.1583	0.3177	10	HA1
20	V	I	-0.206	-0.3639	-0.3948	0.0308	10	HA1
20	V	L		-0.1167	-0.4834	0.3667	10	HA1
20	V	M	-0.06632	-0.01695	0.0382	-0.05515	10	HA1
20	V	N	0.207	-1.632	-1.108	-0.5238	10	HA1
20	V	P		-4.543	-4.338	-0.205	10	HA1
20	V	R	-0.1979	0.1745	-0.1144	0.289	10	HA1
20	V	S	0.2354	0.6237	0.629	-0.00535	10	HA1
20	V	T	0.1899	0.2973	0.463	-0.1657	10	HA1
20	V	V	0	0	0	0	10	HA1
20	V	W		-3.586	-2.673	-0.9135	10	HA1
20	V	Y	-0.4807	-0.7557	-0.6754	-0.08025	10	HA1
200	K	A	0.4627	0.611	0.4787	0.1324	191	HA1
200	K	C	0.2247	0.6337	0.629	0.004775	191	HA1
200	K	D		-4.644	-4.918	0.2745	191	HA1
200	K	E		-3.986	-4.428	0.441	191	HA1
200	K	F		-0.3456	0.007	-0.3526	191	HA1
200	K	G	-0.07371	-0.1335	-0.2216	0.08813	191	HA1
200	K	H		0.6465	0.5793	0.0672	191	HA1
200	K	I	0.08908	-0.7692	-0.00505	-0.7642	191	HA1
200	K	K	0	0	0	0	191	HA1
200	K	L	-0.06754	0.1056	0.7412	-0.6356	191	HA1
200	K	M	0.1075	0.887	1.222	-0.3345	191	HA1
200	K	N	0.1649	0.353	0.2119	0.141	191	HA1
200	K	R	-0.04671	0.7039	0.8157	-0.1119	191	HA1
200	K	S		-1.096	-1.156	0.06003	191	HA1
200	K	T	0.2074	0.2004	0.9651	-0.7648	191	HA1
200	K	V	-0.6627	0.5318	0.9842	-0.4524	191	HA1
200	K	W	0.2332	0.0823	-0.7614	0.8437	191	HA1
200	K	Y	0.0002788	0.0012	-0.5305	0.5317	191	HA1
201	L	C	-0.02161	0.7316	0.7196	0.01205	192	HA1
201	L	E	-0.3845	0.9528	1.317	-0.3642	192	HA1
201	L	F	0.111	0.1661	0.116	0.05005	192	HA1
201	L	G	-0.2059	0.5031	0.3847	0.1184	192	HA1
201	L	H	0.3053	-0.7833	-1.582	0.7982	192	HA1
201	L	I	0.6606	-1.085	-0.9601	-0.1253	192	HA1
201	L	K	0.02549	-2.691	-2.86	0.1685	192	HA1
201	L	L	0	0	0	0	192	HA1
201	L	M	0.0423	-1.504	-2.24	0.737	192	HA1
201	L	N		-4.467	-3.981	-0.486	192	HA1
201	L	P	0.3155	-1.357	-1.341	-0.016	192	HA1
201	L	Q	0.1708	0.8663	1.164	-0.2974	192	HA1
201	L	R		-2.998	-3.707	0.708	192	HA1
201	L	S		-4.603	-4.287	-0.315	192	HA1
201	L	T		-4.683	-3.77	-0.913	192	HA1
201	L	V	0.01581	-0.4144	-0.2339	-0.1806	192	HA1
201	L	Y	-0.3954	-0.4883	-0.7182	0.2298	192	HA1
202	V	A	-0.04451	0.2749	0.3928	-0.1179	193	HA1
202	V	C	0.01368	1.122	1.295	-0.173	193	HA1
202	V	D		-4.784	-4.746	-0.0375	193	HA1
202	V	E		-4.874	-4.796	-0.078	193	HA1
202	V	F	-0.7433	-2.679	-2.674	-0.0051	193	HA1
202	V	G		-4.319	-4.317	-0.002	193	HA1
202	V	H		-4.306	-4.53	0.224	193	HA1
202	V	I	-0.05725	-0.1951	-0.2632	0.0682	193	HA1
202	V	K		-4.92	-4.873	-0.0475	193	HA1
202	V	L	0.05548	0.7439	0.9056	-0.1618	193	HA1
202	V	M	-0.02757	-0.183	0.4546	-0.6375	193	HA1
202	V	N	0.533	-2.518	-2.739	0.22	193	HA1
202	V	P		-4.883	-4.863	-0.02	193	HA1
202	V	Q	0.9026	-4.076	-4.244	0.168	193	HA1
202	V	R		-4.84	-4.782	-0.058	193	HA1
202	V	S	-0.3239	0.6562	0.5675	0.0887	193	HA1
202	V	T	-0.1715	-0.7088	-0.6099	-0.09895	193	HA1
202	V	V	0	0	0	0	193	HA1
202	V	W		-4.86	-4.822	-0.0375	193	HA1
202	V	Y		-4.878	-4.821	-0.057	193	HA1
203	T	A	-0.4878	-0.0632	-0.06813	0.004934	194	HA1
203	T	C	-0.1517	0.2552	0.282	-0.0267	194	HA1
203	T	D	0.1155	0.1333	0.2603	-0.127	194	HA1
203	T	F	-0.2313	0.2855	0.2356	0.04985	194	HA1
203	T	G		0.2183	0.4581	-0.2398	194	HA1
203	T	H	-0.9665	0.2122	0.2149	-0.00265	194	HA1
203	T	I	0.229	0.2349	0.2288	0.0061	194	HA1
203	T	K	1.194	-4.827	-4.525	-0.3015	194	HA1
203	T	L	-0.08947	0.1443	-0.3273	0.4716	194	HA1
203	T	M	-0.06485	-0.6354	-0.3852	-0.2501	194	HA1
203	T	N	-0.6093	-0.3808	-0.2167	-0.1641	194	HA1
203	T	P		-4.964	-4.904	-0.06	194	HA1
203	T	Q	-0.0118	0.2072	0.6756	-0.4684	194	HA1
203	T	R	0.2048	-4.046	-4.109	0.062	194	HA1
203	T	S	-0.3865	-0.3881	-0.0981	-0.29	194	HA1
203	T	T	0	0	0	0	194	HA1
203	T	V	0.7697	0.142	-0.07825	0.2202	194	HA1
203	T	W	-0.3411	-0.0041	-0.1287	0.1246	194	HA1
203	T	Y	-0.1984	-0.3602	-0.3926	0.03232	194	HA1
204	V	A	-0.0163	0.5199	0.5202	-0.00035	195	HA1
204	V	D		-4.803	-4.759	-0.0435	195	HA1
204	V	E		-4.845	-4.825	-0.0195	195	HA1
204	V	F		-4.55	-4.657	0.1065	195	HA1
204	V	G		-4.862	-4.439	-0.4225	195	HA1
204	V	H		-4.849	-4.838	-0.0115	195	HA1
204	V	I	-0.3105	-0.303	-0.3257	0.02273	195	HA1
204	V	K		-4.874	-4.812	-0.0615	195	HA1
204	V	L	0.3548	-1.252	-1.118	-0.134	195	HA1
204	V	M	0.03757	-1.056	-0.9058	-0.1498	195	HA1
204	V	N		-4.824	-4.729	-0.095	195	HA1
204	V	P		-4.912	-4.875	-0.037	195	HA1
204	V	Q		-4.825	-4.786	-0.0385	195	HA1
204	V	R		-4.957	-4.668	-0.2885	195	HA1
204	V	S		-4.587	-4.336	-0.2505	195	HA1
204	V	T	0.0411	-0.5555	-0.412	-0.1435	195	HA1
204	V	V	0	0	0	0	195	HA1
204	V	Y		-4.806	-4.767	-0.039	195	HA1
205	G	A	-0.08016	0.2581	0.2672	-0.00912	196	HA1
205	G	C	-0.003639	-0.9202	-1.211	0.2905	196	HA1
205	G	D	0.4508	-0.756	-0.4619	-0.2941	196	HA1
205	G	E	-0.2365	-0.7192	-0.7665	0.04725	196	HA1
205	G	F	0.1427	0.09905	0.7481	-0.6491	196	HA1
205	G	G	0	0	0	0	196	HA1
205	G	H	-0.2069	-1.524	-1.1	-0.424	196	HA1
205	G	I	-0.04022	-0.1187	0.01775	-0.1365	196	HA1
205	G	K	-0.8247	-4.641	-4.092	-0.549	196	HA1
205	G	L	-0.454	-0.565	-0.153	-0.412	196	HA1
205	G	M	0.009958	0.2235	0.1435	0.07997	196	HA1
205	G	N		-4.702	-4.107	-0.595	196	HA1
205	G	P		-4.837	-4.764	-0.0725	196	HA1
205	G	Q	-0.4399	-1.267	-1.073	-0.1945	196	HA1
205	G	R	-0.2457	-4.808	-4.732	-0.0765	196	HA1
205	G	S	-0.1018	0.1818	0.3964	-0.2146	196	HA1
205	G	T	-0.0722	-1.309	-1.133	-0.1764	196	HA1
205	G	V	0.736	-1.46	-1.141	-0.3188	196	HA1
205	G	W	0.04696	0.2634	0.4695	-0.2061	196	HA1
205	G	Y	-0.3392	0.7784	1.244	-0.466	196	HA1
206	S	A	0.02826	-0.4113	-0.3539	-0.05731	197	HA1
206	S	C	-0.5678	0.4684	0.6384	-0.1701	197	HA1
206	S	D	0.7327	-0.301	0.4894	-0.7904	197	HA1
206	S	E	-0.2091	-2.215	-2.603	0.3875	197	HA1
206	S	G	-0.1075	0.11	0.1533	-0.04336	197	HA1
206	S	I		-1.421	-1.383	-0.0385	197	HA1
206	S	K		0.4131	0.7163	-0.3032	197	HA1
206	S	L	0.2087	-0.9467	-0.7757	-0.171	197	HA1
206	S	M	0.472	-2.223	-1.703	-0.52	197	HA1
206	S	N	-0.3218	-0.478	0.0925	-0.5705	197	HA1
206	S	P		-4.816	-4.776	-0.04	197	HA1
206	S	Q	0.09319	-2.142	-1.828	-0.3145	197	HA1
206	S	R	0.1859	-1.887	-1.68	-0.2075	197	HA1
206	S	S	0	0	0	0	197	HA1
206	S	V	0.3259	-1.349	-0.8403	-0.5091	197	HA1
206	S	W		-1.498	-3.183	1.685	197	HA1
206	S	Y	0.2928	-3.602	-2.921	-0.68	197	HA1
207	S	A	-0.4211	-0.2457	-0.05336	-0.1923	198	HA1
207	S	C	0.1895	-0.09763	-0.3423	0.2447	198	HA1
207	S	D	-0.09067	1.079	1.224	-0.1455	198	HA1
207	S	E	0.02083	0.3974	0.4597	-0.06228	198	HA1
207	S	F	-0.01122	0.06295	0.2274	-0.1645	198	HA1
207	S	G	0.0983	0.1074	0.5651	-0.4577	198	HA1
207	S	H	0.6544	-0.7015	-0.2844	-0.417	198	HA1
207	S	I	0.3415	0.0417	0.303	-0.2613	198	HA1
207	S	K	-1.52	-0.8325	-0.6484	-0.1841	198	HA1
207	S	L	0.4579	-1.12	-0.8301	-0.2898	198	HA1
207	S	M	-0.5634	-0.08235	-0.3195	0.2371	198	HA1
207	S	N	-0.09637	-0.1816	-0.5845	0.4029	198	HA1
207	S	P	0.2668	-0.6775	-0.6365	-0.041	198	HA1
207	S	Q		-0.9723	-1.538	0.5661	198	HA1
207	S	R	-0.4038	-0.7087	-0.9389	0.2302	198	HA1
207	S	S	0	0	0	0	198	HA1
207	S	T	0.3043	0.32	0.5473	-0.2273	198	HA1
207	S	V	0.1913	0.2188	0.5051	-0.2863	198	HA1
207	S	W	-0.06447	-0.1628	-0.3702	0.2074	198	HA1
207	S	Y	-0.07264	0.0513	-0.00605	0.05735	198	HA1
208	N	D	-0.3489	0.6122	0.7681	-0.1559	199	HA1
208	N	E	-0.01304	-0.0426	-0.04495	0.00235	199	HA1
208	N	F	0.06195	0.7233	0.8161	-0.0928	199	HA1
208	N	G	0.1709	0.01595	0.367	-0.3511	199	HA1
208	N	H	0.3329	0.2184	0.2447	-0.02631	199	HA1
208	N	I	0.1844				199	HA1
208	N	K	0.155	0.5174	0.5576	-0.0402	199	HA1
208	N	L		0.216	0.2035	0.0124	199	HA1
208	N	M	0.3674	0.1138	-0.1341	0.2479	199	HA1
208	N	N	0	0	0	0	199	HA1
208	N	P		-1.509	-1.491	-0.018	199	HA1
208	N	R	0.8238	0.3347	0.3652	-0.03051	199	HA1
208	N	S	-0.1695	-0.6023	-0.5843	-0.018	199	HA1
208	N	V	-0.389	0.3155	0.304	0.01145	199	HA1
208	N	W	-0.0003362	-0.2353	-0.05813	-0.1771	199	HA1
208	N	Y	-0.05739	0.4684	0.4216	0.04681	199	HA1
209	Y	A	-0.5669	0.7106	1.085	-0.3741	200	HA1
209	Y	C	-0.01968	0.2166	0.1803	0.03621	200	HA1
209	Y	D	0.2444	-0.5822	-0.4092	-0.173	200	HA1
209	Y	E	0.1597	0.1494	0.2132	-0.06385	200	HA1
209	Y	F	0.0608	-0.02849	-0.0596	0.03111	200	HA1
209	Y	G	0.1475	-2.205	-1.929	-0.2765	200	HA1
209	Y	H	-0.09427	-0.2077	0.1891	-0.3969	200	HA1
209	Y	I	0.5596	0.0792	0.1936	-0.1144	200	HA1
209	Y	K		0.141	0.3179	-0.1769	200	HA1
209	Y	M	0.1874	-0.4022	-0.0399	-0.3623	200	HA1
209	Y	N	0.1224	-0.2124	0.08669	-0.2991	200	HA1
209	Y	Q	0.1263	0.7265	1.178	-0.4516	200	HA1
209	Y	R	0.1851	-0.009115	0.03475	-0.04387	200	HA1
209	Y	S	0.4062	0.1967	0.123	0.07374	200	HA1
209	Y	T	-0.1801	0.1035	0.1984	-0.09487	200	HA1
209	Y	V	-0.2758	-0.3932	0.152	-0.5452	200	HA1
209	Y	W	-0.1436	0.2997	0.3801	-0.08045	200	HA1
209	Y	Y	0	0	0	0	200	HA1
21	S	A	-0.08592	0.4017	0.6708	-0.2692	11	HA1
21	S	D	0.07048	0.3099	0.3834	-0.07354	11	HA1
21	S	F	-0.2332	-0.2975	-1.086	0.789	11	HA1
21	S	H	-0.4957	-0.7666	-0.838	0.0715	11	HA1
21	S	I	-0.3405	-0.9236	-0.8332	-0.09045	11	HA1
21	S	K	0.2712	-0.7307	-0.7637	0.03298	11	HA1
21	S	L	0.01741	-0.08171	0.0984	-0.1801	11	HA1
21	S	N	0.3251	0.3166	0.3448	-0.0282	11	HA1
21	S	P		-0.3748	0.291	-0.6657	11	HA1
21	S	Q	-0.06854	0.4087	0.6325	-0.2238	11	HA1
21	S	R	-0.1492	0.3926	-0.06665	0.4592	11	HA1
21	S	S	0	0	0	0	11	HA1
21	S	T	-0.1346	-1.592	-1.722	0.1295	11	HA1
21	S	Y	0.3445	-0.4722	-0.3333	-0.1389	11	HA1
210	Q	A	-0.3937	0.3141	0.5896	-0.2754	201	HA1
210	Q	C	0.07282	-1.241	-1.009	-0.2312	201	HA1
210	Q	D	0.03238	0.4346	0.5727	-0.1381	201	HA1
210	Q	E	-0.1298	0.7051	0.9453	-0.2401	201	HA1
210	Q	F	-0.2559	0.01832	0.4252	-0.4069	201	HA1
210	Q	G	0.4007	0.0102	0.2625	-0.2523	201	HA1
210	Q	H	-0.5493	0.4199	0.5635	-0.1436	201	HA1
210	Q	K	0.5503	-4.883	-4.615	-0.2685	201	HA1
210	Q	L	-0.02501	0.2363	0.4055	-0.1692	201	HA1
210	Q	M	0.1741	-0.06145	0.056	-0.1174	201	HA1
210	Q	N		-5.081	-5.008	-0.0725	201	HA1
210	Q	Q	0	0	0	0	201	HA1
210	Q	R	0.5237	-1.869	-2.831	0.962	201	HA1
210	Q	S		-4.115	-3.622	-0.494	201	HA1
210	Q	T		-4.948	-4.639	-0.31	201	HA1
210	Q	V	0.2026	-0.6557	-0.2638	-0.392	201	HA1
210	Q	W	-0.6982	-0.5406	0.00145	-0.5421	201	HA1
210	Q	Y	0.003216	0.8756	1.203	-0.3275	201	HA1
211	Q	A	-0.06401	-0.4212	-0.8069	0.3857	202	HA1
211	Q	C	-0.2066	0.5306	0.4937	0.03694	202	HA1
211	Q	D	0.4841	-0.2757	-0.4416	0.1658	202	HA1
211	Q	E	0.3193	0.02755	-0.1173	0.1449	202	HA1
211	Q	F	-0.165	0.1662	0.4211	-0.2549	202	HA1
211	Q	G	0.1548	0.2612	0.1887	0.07255	202	HA1
211	Q	H	0.1708	-0.3332	0.05531	-0.3885	202	HA1
211	Q	I	0.04161	-1.059	-0.5853	-0.4743	202	HA1
211	Q	K	0.7223	-1.067	-1.188	0.1206	202	HA1
211	Q	L	0.5425	-1.269	-1.179	-0.09	202	HA1
211	Q	M	0.05193	0.2219	0.8014	-0.5796	202	HA1
211	Q	N	-0.1941	0.7789	1.176	-0.3966	202	HA1
211	Q	P		-4.81	-4.492	-0.3175	202	HA1
211	Q	Q	0	0	0	0	202	HA1
211	Q	R	-0.823	-0.1604	-0.3295	0.169	202	HA1
211	Q	S	0.04258	-0.00708	0.00315	-0.01023	202	HA1
211	Q	T	-0.003851	0.04325	-0.04895	0.0922	202	HA1
211	Q	V	0.4267	-0.1547	0.1865	-0.3412	202	HA1
211	Q	Y	-0.5358	-0.308	-0.1885	-0.1195	202	HA1
212	S	A	-0.1617	-0.6624	-0.1624	-0.5	203	HA1
212	S	C	-0.05756	-1.725	-2.136	0.411	203	HA1
212	S	D	-0.227	0.1462	0.1778	-0.03165	203	HA1
212	S	E		-1.244	-0.7908	-0.4528	203	HA1
212	S	F	0.03657	0.439	0.6237	-0.1847	203	HA1
212	S	G	0.1691	0.03449	0.321	-0.2865	203	HA1
212	S	H	0.1675	-0.05075	-0.372	0.3212	203	HA1
212	S	I	-0.1693	-0.3701	-0.01396	-0.3561	203	HA1
212	S	K	-0.5268	-2.78	-3.038	0.259	203	HA1
212	S	L	-0.5194	0.0226	0.3428	-0.3203	203	HA1
212	S	M	-0.3759	-0.1184	0.05805	-0.1764	203	HA1
212	S	N	0.0544	-0.2349	0.2043	-0.4392	203	HA1
212	S	P		0.3841	0.5566	-0.1725	203	HA1
212	S	Q	0.5873	-0.1435	0.00425	-0.1478	203	HA1
212	S	R	0.07206	-1.051	-1.677	0.6255	203	HA1
212	S	S	0	0	0	0	203	HA1
212	S	T		-1.427	-1.441	0.0134	203	HA1
212	S	V	-0.5008	-0.2697	-0.2461	-0.02363	203	HA1
212	S	W	0.4166	0.7434	1.059	-0.3154	203	HA1
213	F	A	-1.253	-0.8907	-0.2584	-0.6323	204	HA1
213	F	C	0.3672	-0.4181	-0.7803	0.3622	204	HA1
213	F	D	-0.5143	-1.813	-2.263	0.4495	204	HA1
213	F	E	0.004919	-0.8515	-1.276	0.424	204	HA1
213	F	F	0	0	0	0	204	HA1
213	F	G	-0.2384	-3.211	-3.345	0.134	204	HA1
213	F	H	-0.3633	-0.242	-0.3834	0.1414	204	HA1
213	F	I	-0.01035	0.3587	0.4718	-0.1132	204	HA1
213	F	K	0.1499	-2.338	-2.954	0.616	204	HA1
213	F	L	0.03821	0.2006	0.1936	0.00707	204	HA1
213	F	M	-0.1341	0.3466	0.4009	-0.0543	204	HA1
213	F	N	0.287	-0.5373	-0.6124	0.07505	204	HA1
213	F	P		-4.87	-4.77	-0.1005	204	HA1
213	F	Q	0.5165	-0.6596	-1.047	0.3874	204	HA1
213	F	S	0.005675	-0.01421	0.3246	-0.3388	204	HA1
213	F	T	-0.1542	-0.5952	0.0431	-0.6382	204	HA1
213	F	V	0.349	-0.8199	-1.388	0.568	204	HA1
213	F	W		-0.6943	-1.522	0.8276	204	HA1
214	V	A	0.2556	-0.2887	-0.2853	-0.00333	205	HA1
214	V	C	0.04994	-0.293	-0.9256	0.6326	205	HA1
214	V	D	-0.2173	-0.4899	-0.6666	0.1767	205	HA1
214	V	E	-0.9432	-0.6384	-0.564	-0.07438	205	HA1
214	V	F	-0.1772			-0.3895	205	HA1
214	V	G	-0.02393	-0.2722	-1.414	1.142	205	HA1
214	V	H		0.2357	-0.05775	0.2934	205	HA1
214	V	I		-2.514	-2.355	-0.1586	205	HA1
214	V	K	0.2335	-1.443	-1.937	0.494	205	HA1
214	V	L	-0.00805	0.7594	0.6813	0.0781	205	HA1
214	V	M	-0.3006	-0.2848	-0.399	0.1143	205	HA1
214	V	N	-0.07439	0.195	-0.2754	0.4703	205	HA1
214	V	P	-1.571	0.3366	0.4813	-0.1447	205	HA1
214	V	Q	-1.145	-0.4795	-0.6427	0.1633	205	HA1
214	V	R	-0.7752	-0.8971	-2.09	1.193	205	HA1
214	V	S	-0.02416	0.01359	-0.1547	0.1683	205	HA1
214	V	T	-0.6254	0.1699	0.03645	0.1335	205	HA1
214	V	V	0	0	0	0	205	HA1
214	V	W		-0.8679	-0.5882	-0.2797	205	HA1
214	V	Y	0.0271	-0.3375	-0.1346	-0.2028	205	HA1
215	P	C	0.6005	-0.4216	-1.03	0.6085	206	HA1
215	P	D	0.4018	0.6317	0.6669	-0.03525	206	HA1
215	P	E	-0.5191	-0.04765	-2.487	2.44	206	HA1
215	P	F		-0.3922	-3.01	2.618	206	HA1
215	P	G		-0.4978	-0.7226	0.2248	206	HA1
215	P	H	0.1326	-1.333	-3.087	1.754	206	HA1
215	P	I	0.1618	-0.4047	-1.208	0.8033	206	HA1
215	P	K		-2.24	-4.421	2.181	206	HA1
215	P	L	-1.429	-0.8812	-2.684	1.803	206	HA1
215	P	M	-0.9069	-0.0097	-2.069	2.059	206	HA1
215	P	P	0	0	0	0	206	HA1
215	P	Q	0.2298	-0.7841	-1.997	1.212	206	HA1
215	P	R		-4.341	-4.571	0.229	206	HA1
215	P	S	0.9167	0.4689	0.6364	-0.1675	206	HA1
215	P	T	-0.1081	-0.1445	-0.9814	0.8369	206	HA1
215	P	W		0.3543	-0.8974	1.252	206	HA1
215	P	Y	-0.05809	0.1504	-2.204	2.354	206	HA1
216	S	A	-0.1291	-1.275	-2.074	0.7995	207	HA1
216	S	C	-0.007121	0.05954	-0.5165	0.5761	207	HA1
216	S	D	-0.1768	-1.398	-1.338	-0.0602	207	HA1
216	S	E	-0.2957	-1.123	-0.5094	-0.6136	207	HA1
216	S	F	-0.4134	0.2458	-0.0371	0.2829	207	HA1
216	S	G	0.07694	-0.1497	-0.6351	0.4855	207	HA1
216	S	H	0.0645	-0.1226	-0.7253	0.6027	207	HA1
216	S	I	-0.2502	0.2794	0.6051	-0.3257	207	HA1
216	S	K		-2.226	-1.358	-0.8675	207	HA1
216	S	L	0.6152	0.4217	0.2099	0.2118	207	HA1
216	S	M	-0.4672	0.2809	0.3596	-0.07873	207	HA1
216	S	N	0.05064	-0.4399	-0.3656	-0.07433	207	HA1
216	S	P		-0.1018	-2.3	2.198	207	HA1
216	S	Q	-0.1223	-0.0895	0.2374	-0.3269	207	HA1
216	S	R	0.271	-0.5296	-1.352	0.8224	207	HA1
216	S	S	0	0	0	0	207	HA1
216	S	T	-0.2917	0.4858	0.5165	-0.03075	207	HA1
216	S	W		-1.161	-1.287	0.1261	207	HA1
216	S	Y	0.2111	-1.011	-1.173	0.1622	207	HA1
217	P	A		0.1413	0.1205	0.0208	208	HA1
217	P	C	0.4363	0.2079	0.06399	0.1439	208	HA1
217	P	D		-0.4154	-1.04	0.6242	208	HA1
217	P	E	0.2426	-0.4941	-1.126	0.6323	208	HA1
217	P	F	-0.1371	0.4976	0.253	0.2446	208	HA1
217	P	H	-0.03036	-0.0006	-0.438	0.4374	208	HA1
217	P	I	-0.5502	0.9247	0.6954	0.2293	208	HA1
217	P	K	0.9387	-3.146	-2.805	-0.3405	208	HA1
217	P	L		-0.7595	-1.002	0.2422	208	HA1
217	P	M	-0.01421	0.2158	-0.2022	0.418	208	HA1
217	P	P	0	0	0	0	208	HA1
217	P	Q	-0.1889	0.1175	-0.1178	0.2353	208	HA1
217	P	R		-3.244	-4.385	1.141	208	HA1
217	P	S	-0.1327	0.3511	0.3495	0.0016	208	HA1
217	P	T	0.008721	0.3052	-0.07995	0.3851	208	HA1
217	P	V	-0.05325	0.2796	-0.03095	0.3105	208	HA1
217	P	W	0.07398	-0.16	-0.7483	0.5882	208	HA1
217	P	Y	0.06247	0.1164	-0.2802	0.3967	208	HA1
218	G	A		-0.5378	-0.485	-0.0528	209	HA1
218	G	C	-0.009199	-2.192	-2.974	0.7825	209	HA1
218	G	D		-3.742	-4.326	0.584	209	HA1
218	G	F	-1.694	-0.4611	0.1181	-0.5793	209	HA1
218	G	G	0	0	0	0	209	HA1
218	G	H	-0.1722	0.328	0.546	-0.218	209	HA1
218	G	I	-0.009997	0.706	0.651	0.05505	209	HA1
218	G	K	1.087	-4.841	-4.761	-0.0805	209	HA1
218	G	L	-0.1913	0.2128	-0.03635	0.2491	209	HA1
218	G	M	-0.05845	-0.3562	0.2749	-0.631	209	HA1
218	G	N	-0.002887	-0.8002	-0.4483	-0.3518	209	HA1
218	G	P	0.2601	-0.8224	-2.848	2.026	209	HA1
218	G	Q	0.1296	-0.825	-0.9525	0.1275	209	HA1
218	G	R		-2.876	-4.375	1.499	209	HA1
218	G	S	-0.2618	-0.1958	-0.2604	0.0646	209	HA1
218	G	T	-0.0306	-0.2544	-0.5011	0.2467	209	HA1
218	G	V	0.08876	-1.024	-1.526	0.5018	209	HA1
218	G	W		0.2563	0.9034	-0.6472	209	HA1
218	G	Y	-0.1653	0.3807	0.8602	-0.4796	209	HA1
219	A	A	0	0	0	0	210	HA1
219	A	D	0.2128	0.07656	0.1338	-0.05722	210	HA1
219	A	E	0.02867	0.8052	1.125	-0.3196	210	HA1
219	A	F	-0.09516	0.2657	0.7106	-0.4448	210	HA1
219	A	G	-0.1864	0.1542	-0.02138	0.1755	210	HA1
219	A	H	-0.03392	-1.64	-2.034	0.3941	210	HA1
219	A	I	0.02111	0.04565	0.4254	-0.3798	210	HA1
219	A	K	-0.2891	-2.612	-3.028	0.4155	210	HA1
219	A	L	0.2502	-1.054	-1.316	0.2621	210	HA1
219	A	M	-0.6813	0.03555	-0.1007	0.1363	210	HA1
219	A	N		-0.2062	0.331	-0.5371	210	HA1
219	A	Q	0.01187	0.4982	0.325	0.1732	210	HA1
219	A	R	0.4212	-3.763	-4.024	0.2615	210	HA1
219	A	S	-0.428	-0.6543	-0.6097	-0.0446	210	HA1
219	A	T	0.4757	-0.4259	-0.4422	0.0162	210	HA1
219	A	V	-0.0855	-0.2214	-0.379	0.1576	210	HA1
219	A	Y	1.091	-2.114	0.00715	-2.121	210	HA1
22	N	C		-3.312	-3.52	0.2075	12	HA1
22	N	D		-2.011	-2.18	0.169	12	HA1
22	N	E	0.9322	-0.2338	-0.877	0.6432	12	HA1
22	N	F	-0.3685	-0.1635	-0.7649	0.6013	12	HA1
22	N	I	-0.1886	-0.4668	-0.9889	0.5221	12	HA1
22	N	K	-0.6069	-0.2544	-0.7453	0.4909	12	HA1
22	N	L	-0.9616	-0.9344	-1.487	0.5531	12	HA1
22	N	M		-2.422	-0.7719	-1.651	12	HA1
22	N	N	0	0	0	0	12	HA1
22	N	P		-1.223	-1.249	0.02575	12	HA1
22	N	Q		-1.541	-2.037	0.4965	12	HA1
22	N	S	-1.127	-0.3839	-1.351	0.9671	12	HA1
22	N	T	-0.008247	-0.2389	-0.6386	0.3997	12	HA1
22	N	W	0.1444	-1.199	-2.124	0.9254	12	HA1
220	R	A		-0.0265	-1.722	1.696	211	HA1
220	R	C		-2.096	-4.15	2.054	211	HA1
220	R	D		0.2588	-3.994	4.253	211	HA1
220	R	E		-1.002	-4.761	3.758	211	HA1
220	R	G	0.09771	0.4212	-2.833	3.255	211	HA1
220	R	I		0.872	0.6696	0.2024	211	HA1
220	R	K	-0.07898	-0.6713	-1.046	0.3748	211	HA1
220	R	L	0.02399	0.2888	-1.607	1.895	211	HA1
220	R	M	0.1038	0.05413	-1.287	1.341	211	HA1
220	R	P	-0.9232	0.1776	-1.348	1.526	211	HA1
220	R	Q		0.1797	-2.161	2.341	211	HA1
220	R	R	0	0	0	0	211	HA1
220	R	S	-0.3957	0.1874	-1.708	1.896	211	HA1
220	R	V	0.2313	0.1482	-0.8041	0.9522	211	HA1
220	R	W	-0.691	0.0992	-1.41	1.509	211	HA1
220	R	Y	-0.4728	0.6438	0.3607	0.2831	211	HA1
221	P	A	0.8127	-0.1674	-0.3661	0.1987	212	HA1
221	P	C	0.5901	-0.676	-2.53	1.854	212	HA1
221	P	D		0.331	-3.303	3.633	212	HA1
221	P	E		-0.7041	-2.777	2.072	212	HA1
221	P	F		-1.299	-2.075	0.7752	212	HA1
221	P	G	0.001138	0.2153	-0.6248	0.8401	212	HA1
221	P	H		-0.7481	-1	0.2519	212	HA1
221	P	I	-0.005397	-0.2647	-0.3718	0.107	212	HA1
221	P	L	0.0421	-0.3082	-0.6471	0.3389	212	HA1
221	P	M	0.0599	-0.5546	-0.8331	0.2785	212	HA1
221	P	N	-0.4463	-0.2451	-0.7908	0.5457	212	HA1
221	P	P	0	0	0	0	212	HA1
221	P	Q	-0.3876	-0.3612	-0.6999	0.3387	212	HA1
221	P	S	0.1132	-0.2978	-0.6361	0.3383	212	HA1
221	P	T	-0.3031	-0.5637	-0.9528	0.3891	212	HA1
221	P	V	0.2294	0.627	0.754	-0.127	212	HA1
221	P	W	0.1373	0.07505	-1.439	1.514	212	HA1
221	P	Y	-0.3376	-0.3397	-1.576	1.236	212	HA1
222	Q	A	-0.5495	-0.1033	-0.6324	0.5291	213	HA1
222	Q	C	0.04431	-0.7338	-3.498	2.765	213	HA1
222	Q	D	-0.276	-0.0772	-1.033	0.956	213	HA1
222	Q	E	0.05453	0.8202	0.2167	0.6036	213	HA1
222	Q	F	0.0729	1.165	0.4104	0.7546	213	HA1
222	Q	G	-0.2184	0.0238	-0.1648	0.1885	213	HA1
222	Q	H	0.5884	0.6368	-0.00765	0.6444	213	HA1
222	Q	K	0.09951	-1.605	-1.518	-0.08645	213	HA1
222	Q	L	0.189	0.3796	0.1285	0.2511	213	HA1
222	Q	M	0.6027	0.4507	0.55	-0.09926	213	HA1
222	Q	N	0.2126	0.1177	-0.342	0.4597	213	HA1
222	Q	P	-0.001639	-0.5328	-0.4738	-0.05895	213	HA1
222	Q	Q	0	0	0	0	213	HA1
222	Q	R	0.1689	-3.648	-2.306	-1.341	213	HA1
222	Q	T				-0.074	213	HA1
222	Q	V	-0.1099	0.1344	0.08805	0.04635	213	HA1
222	Q	W	-0.3116	-1.345	-1.755	0.4099	213	HA1
222	Q	Y	-0.3632	-0.2977	-0.6294	0.3318	213	HA1
223	V	C	-0.09705	-1.25	-2.24	0.99	214	HA1
223	V	D		-1.643	-3.386	1.743	214	HA1
223	V	E		-0.0695		0.8515	214	HA1
223	V	F	0.04636	0.004275	-0.1128	0.1171	214	HA1
223	V	G	0.07074	0.04915	-0.6758	0.725	214	HA1
223	V	H	-0.08761	-1.506	-1.938	0.4325	214	HA1
223	V	I	0.08671	-0.1887	-0.3151	0.1265	214	HA1
223	V	K	-0.0912	-0.3499	-0.421	0.0711	214	HA1
223	V	L	0.01434	0.7078	0.9185	-0.2107	214	HA1
223	V	M	0.02766	0.5679	0.5982	-0.03028	214	HA1
223	V	N	0.009489	-0.7305		0.8751	214	HA1
223	V	Q	-0.01772	0.1652	0.1341	0.031	214	HA1
223	V	R	0.1419	-0.4709	-0.4675	-0.003385	214	HA1
223	V	S	-0.4843	0.5852	0.3666	0.2185	214	HA1
223	V	T	0.01497	-1.207	-1.346	0.1393	214	HA1
223	V	V	0	0	0	0	214	HA1
223	V	W	0.1782	-0.5444	-0.7232	0.1788	214	HA1
223	V	Y	-0.5142	0.7048	0.7024	0.0025	214	HA1
224	N	A	0.00271	0.2328	-0.07205	0.3048	215	HA1
224	N	C	1.064	-0.0563	-2.176	2.12	215	HA1
224	N	D		-0.2562	-0.636	0.3798	215	HA1
224	N	E	0.05883	0.5696	0.4347	0.1349	215	HA1
224	N	G	-0.4964	0.02465	-0.5313	0.556	215	HA1
224	N	H		-1.215	-1.11	-0.1048	215	HA1
224	N	I	0.3353	-0.2613	-0.482	0.2207	215	HA1
224	N	K	-1.008	0.2384	-0.00435	0.2427	215	HA1
224	N	L	-0.01225	0.8739	0.6359	0.2381	215	HA1
224	N	M	0.479	0.2087	0.1472	0.0614	215	HA1
224	N	N	0	0	0	0	215	HA1
224	N	P	-0.01699	0.0651	-1.906	1.971	215	HA1
224	N	Q	0.1622	-0.3313	-0.4852	0.1539	215	HA1
224	N	R		-0.74	-0.9313	0.1913	215	HA1
224	N	S	0.5532	-1.042	-0.5362	-0.506	215	HA1
224	N	T	-0.04288	-0.5533	-0.6913	0.138	215	HA1
224	N	V	-0.2796	0.2371	0.07505	0.162	215	HA1
224	N	Y	0.2588	-0.5526	-1.022	0.4692	215	HA1
225	G	A	0.08494	0.1656	-0.05527	0.2208	216	HA1
225	G	C	-0.5534	-0.9513	-2.656	1.705	216	HA1
225	G	D	-0.3321	-0.2714	-1.505	1.234	216	HA1
225	G	E		0.01025	-1.896	1.906	216	HA1
225	G	G	0	0	0	0	216	HA1
225	G	I	2.173	-2.049	-3.3	1.252	216	HA1
225	G	K	-0.4848	-1.312	-1.516	0.2047	216	HA1
225	G	L	0.1984	-0.4706	-0.3916	-0.07905	216	HA1
225	G	M	-0.1782	0.1	0.0337	0.0663	216	HA1
225	G	P		-1.478	-2.271	0.7935	216	HA1
225	G	Q	0.2556	-0.08005	-0.1075	0.02743	216	HA1
225	G	R	-0.02659	-1.447	-1.677	0.23	216	HA1
225	G	S	-0.3291	-0.2653	-0.4592	0.1939	216	HA1
225	G	T		0.3089	-0.0453	0.3542	216	HA1
225	G	V	2.075	-2.121	-3.397	1.276	216	HA1
225	G	W		-1.514	-1.151	-0.3626	216	HA1
225	G	Y	0.5327	-1.026	-1.347	0.3216	216	HA1
226	L	C	0.622	-0.8291	-1.455	0.6259	217	HA1
226	L	D		-0.2314	-4.169	3.938	217	HA1
226	L	F	-0.3239	-0.4232	-0.0601	-0.3631	217	HA1
226	L	G	0.1979	-0.2228	-0.4223	0.1995	217	HA1
226	L	H	0.05399	-0.0267	0.2859	-0.3126	217	HA1
226	L	I	-0.1734	0.169	0.05335	0.1156	217	HA1
226	L	K		-2.179	-2.092	-0.08625	217	HA1
226	L	L	0	0	0	0	217	HA1
226	L	M	0.4951	0.2465	0.3714	-0.1249	217	HA1
226	L	N	0.5325	0.5698	0.3413	0.2285	217	HA1
226	L	P	0.2252	0.1071	-0.3311	0.4383	217	HA1
226	L	Q	-0.06754	-0.4158	0.7241	-1.14	217	HA1
226	L	R	-0.01474	-3.24	-3.449	0.209	217	HA1
226	L	S	-0.1857	-0.3205	-2.264	1.944	217	HA1
226	L	T	0.105	0.2854	-0.5292	0.8146	217	HA1
226	L	V	-0.05154	-0.08621	0.08336	-0.1696	217	HA1
226	L	W	-0.2011	0.4973	-0.6304	1.128	217	HA1
226	L	Y	0.1854	-0.1884	0.2409	-0.4293	217	HA1
227	S	A		0.4016	0.0515	0.3501	218	HA1
227	S	C	0.8013	0.3516	-0.5864	0.938	218	HA1
227	S	D	-0.6686	-0.175	-3.631	3.456	218	HA1
227	S	E	-0.1546	0.4025	-0.3436	0.7461	218	HA1
227	S	F		0.1387	0.0246	0.1141	218	HA1
227	S	G	0.05835	0.6299	0.2888	0.3411	218	HA1
227	S	H	-0.03113	0.7186	0.4738	0.2448	218	HA1
227	S	I	0.03096	-0.4841	0.08915	-0.5732	218	HA1
227	S	K	0.9483	-2.654	-2.252	-0.4025	218	HA1
227	S	L	-0.1777	0.0467		0.8347	218	HA1
227	S	M	0.3521	-0.4444	-0.3625	-0.08188	218	HA1
227	S	N	0.03999	-0.404	-0.4083	0.0043	218	HA1
227	S	P	0.2696	-1.08	-1.029	-0.0507	218	HA1
227	S	Q	-0.2602	0.5271	0.2296	0.2974	218	HA1
227	S	R		-3.197	-3.216	0.019	218	HA1
227	S	S	0	0	0	0	218	HA1
227	S	T	-0.2387	0.0319	-0.07195	0.1038	218	HA1
227	S	V	0.04668	-0.03615	0.2298	-0.266	218	HA1
227	S	W	0.0408	-0.0355	-0.6891	0.6536	218	HA1
227	S	Y	-0.1235	0.1623	0.1374	0.0249	218	HA1
228	G	A		-1.093	-0.9337	-0.1594	219	HA1
228	G	C		-0.5067	-4.212	3.705	219	HA1
228	G	D		-0.2863	-4.446	4.16	219	HA1
228	G	E	0.8743	-1.124	-4.69	3.566	219	HA1
228	G	F		-4.79	-4.402	-0.3885	219	HA1
228	G	G	0	0	0	0	219	HA1
228	G	H		-1.559	-1.921	0.3627	219	HA1
228	G	I		-4.81	-4.742	-0.0685	219	HA1
228	G	K		-4.704	-4.603	-0.1015	219	HA1
228	G	L		-4.206	-4.554	0.3485	219	HA1
228	G	M		-1.736	-3.425	1.689	219	HA1
228	G	N		0.4474	-3.197	3.645	219	HA1
228	G	P		-4.008	-3.971	-0.037	219	HA1
228	G	Q		0.1447	-2.886	3.031	219	HA1
228	G	R		-4.675	-3.938	-0.7365	219	HA1
228	G	S	-0.3567	0.2246	1.111	-0.8861	219	HA1
228	G	T	-0.6008	-0.6205	0.1531	-0.7736	219	HA1
228	G	V	0.8864	-4.434	-3.711	-0.723	219	HA1
228	G	W		-4.728	-4.745	0.017	219	HA1
228	G	Y		-4.835	-4.799	-0.0365	219	HA1
229	R	A		-0.7705	-3.55	2.779	220	HA1
229	R	C	0.1303	-1.252	-2.782	1.53	220	HA1
229	R	E		-4.399	-4.45	0.052	220	HA1
229	R	F	-0.1267	0.2945	-2.082	2.377	220	HA1
229	R	I	-0.0796	-1.606	-3.909	2.303	220	HA1
229	R	K	0.2818	-2.446	-3.654	1.208	220	HA1
229	R	L		-0.4318	-3.109	2.677	220	HA1
229	R	M		-1.373	-3.454	2.082	220	HA1
229	R	N	-1.7	-2.615	-3.886	1.272	220	HA1
229	R	Q		-2.213	-3.013	0.8	220	HA1
229	R	R	0	0	0	0	220	HA1
229	R	S	1.078	-2.179	-3.774	1.595	220	HA1
229	R	T	1.04	-2.098	-4.458	2.361	220	HA1
229	R	V		-1.705	-3.726	2.02	220	HA1
229	R	W	-0.2136	-0.0444	-3.239	3.195	220	HA1
229	R	Y		-0.4595	-2.667	2.208	220	HA1
23	G	A	0.01929	0.6516	0.8417	-0.1901	13	HA1
23	G	C		-1.925	-1.668	-0.2565	13	HA1
23	G	D		-4.851	-4.849	-0.0015	13	HA1
23	G	E		-4.803	-4.765	-0.0385	13	HA1
23	G	G	0	0	0	0	13	HA1
23	G	H		-3.724	-3.917	0.1925	13	HA1
23	G	I		-4.895	-4.607	-0.288	13	HA1
23	G	L		-4.854	-4.739	-0.115	13	HA1
23	G	M		-4.542	-4.444	-0.097	13	HA1
23	G	N		-4.848	-4.785	-0.063	13	HA1
23	G	Q		-4.796	-4.538	-0.258	13	HA1
23	G	R		-4.752	-4.739	-0.013	13	HA1
23	G	S	0.3596	0.1034	0.07638	0.02706	13	HA1
23	G	T	0.6137	-2.194	-1.878	-0.3165	13	HA1
23	G	V		-3.513	-3.506	-0.008	13	HA1
23	G	Y		-2.436	-2.519	0.0835	13	HA1
230	I	C	-0.006121	-0.1451	-0.2143	0.06925	221	HA1
230	I	D		-4.849	-4.798	-0.0505	221	HA1
230	I	E		-4.862	-4.734	-0.129	221	HA1
230	I	F		0.3462	-0.1477	0.494	221	HA1
230	I	G		-4.961	-4.878	-0.083	221	HA1
230	I	H	-0.9519	-1.152	-2.656	1.503	221	HA1
230	I	I	0	0	0	0	221	HA1
230	I	K		-4.852	-4.798	-0.054	221	HA1
230	I	L	0.1608	0.0203	0.1275	-0.1073	221	HA1
230	I	M	-0.1656	-0.8427	-0.4725	-0.3702	221	HA1
230	I	N	-0.1416	-1.063	-1.796	0.7337	221	HA1
230	I	P		-4.751	-4.825	0.074	221	HA1
230	I	Q	-0.3266	-0.00785	-0.5566	0.5488	221	HA1
230	I	R		-4.873	-4.579	-0.294	221	HA1
230	I	S	0.2369	-1.724	-1.856	0.1325	221	HA1
230	I	T	-0.1922	-0.7518	-0.1898	-0.562	221	HA1
230	I	V	-0.001384	0.1045	-0.08582	0.1903	221	HA1
230	I	W		-4.739	-4.893	0.153	221	HA1
230	I	Y	0.06755	0.4748	-0.1953	0.6701	221	HA1
231	D	A	-0.2917	-0.386	-1.036	0.6499	222	HA1
231	D	C	0.2555	-0.987	-1.375	0.3882	222	HA1
231	D	D	0	0	0	0	222	HA1
231	D	E	-0.9342	-0.2109	-0.4041	0.1932	222	HA1
231	D	F	0.3437	-0.2389	-0.2845	0.0455	222	HA1
231	D	G	0.04186	0.6363	0.04355	0.5927	222	HA1
231	D	H	-0.4447	-0.7308	-0.7417	0.01095	222	HA1
231	D	I		-1.068	-0.9003	-0.1673	222	HA1
231	D	K	0.04902	-0.0809	-0.6293	0.5484	222	HA1
231	D	L	0.4929	0.1084	-0.3165	0.4249	222	HA1
231	D	M	0.1554	-0.3851	-0.3414	-0.0436	222	HA1
231	D	N	-0.1109	-0.6048	-0.5367	-0.06811	222	HA1
231	D	P		-4.966	-4.857	-0.109	222	HA1
231	D	R	0.1667	0.0675	0.3421	-0.2746	222	HA1
231	D	S		0.544	-0.01715	0.5611	222	HA1
231	D	T		-0.7287	-0.3652	-0.3635	222	HA1
231	D	V	-0.2376	-0.05725	-0.8257	0.7685	222	HA1
231	D	W	-0.1226	-0.5037	-0.933	0.4294	222	HA1
231	D	Y		-1.846	-1.77	-0.07655	222	HA1
232	F	A		-3.247	-3.197	-0.0495	223	HA1
232	F	C	1.051	-2.413	-1.81	-0.603	223	HA1
232	F	E		-4.845	-4.809	-0.035	223	HA1
232	F	F	0	0	0	0	223	HA1
232	F	G		-4.757	-4.404	-0.3525	223	HA1
232	F	H	0.1897	-0.583	-0.1487	-0.4343	223	HA1
232	F	I				0.0322	223	HA1
232	F	K	0.6812	-1.816	-2.845	1.029	223	HA1
232	F	L	-0.3697	0.09045	0.2665	-0.176	223	HA1
232	F	M	-0.6144	0.09005	0.5326	-0.4426	223	HA1
232	F	N		-1.324	-1.448	0.1235	223	HA1
232	F	R	-0.6273	-1.683	-1.391	-0.2925	223	HA1
232	F	S		-4.054	-4.469	0.414	223	HA1
232	F	T	-0.5365	-0.01876	-0.3757	0.3569	223	HA1
232	F	V	-0.5533	-0.4806	-0.4381	-0.0425	223	HA1
232	F	W	0.06404	0.461	0.6109	-0.1499	223	HA1
232	F	Y	0.2244	0.1513	-0.236	0.3873	223	HA1
233	H	A	-1.751	-1.39	-1.053	-0.3372	224	HA1
233	H	C	0.2694	-1.577	-1.582	0.005	224	HA1
233	H	D	0.2166	-1.842	-1.852	0.0095	224	HA1
233	H	E		-0.8031	-1.066	0.2632	224	HA1
233	H	F		-0.0767	0.0469	-0.1236	224	HA1
233	H	H	0	0	0	0	224	HA1
233	H	I	-0.3972	-0.916	-1.106	0.1898	224	HA1
233	H	K		-2.546	-2.8	0.253	224	HA1
233	H	L	0.3459	-0.4163	-0.8103	0.394	224	HA1
233	H	M		-1.004	-1.347	0.3431	224	HA1
233	H	N	0.1506	-0.189	-0.539	0.35	224	HA1
233	H	P		-2.664	-2.788		224	HA1
233	H	Q	0.6463	-0.5288	-1.493	0.9647	224	HA1
233	H	R	-0.1668	-0.5398	-0.6538	0.114	224	HA1
233	H	S	-0.16	-1.525	-1.893	0.3675	224	HA1
233	H	T		-3.995	-4.074	0.079	224	HA1
233	H	V	-0.05417	-1.035	-1.538	0.5023	224	HA1
233	H	W		-0.9768	-1.331	0.3545	224	HA1
233	H	Y	-0.3459	0.0472	0.1986	-0.1514	224	HA1
234	W	A	0.1168	0.3185	0.2975	0.021	225	HA1
234	W	C	-0.06538	-2.14	-2.12	-0.01975	225	HA1
234	W	E		-4.063	-4.357	0.2935	225	HA1
234	W	F	-0.6473	0.4251	0.6031	-0.178	225	HA1
234	W	G	-0.6557	-1.756	-1.862	0.107	225	HA1
234	W	H	-0.09254	-0.4674	-0.9842	0.5169	225	HA1
234	W	I	0.05287	-2.103	-2.333	0.2305	225	HA1
234	W	K		-4.838	-4.513	-0.325	225	HA1
234	W	L	0.1888	-3.072	-3.901	0.829	225	HA1
234	W	M	-0.1266	-0.808	-0.9336	0.1256	225	HA1
234	W	N	1.005	-2.477	-2.905	0.428	225	HA1
234	W	P		-4.824	-4.651	-0.173	225	HA1
234	W	Q		-3.719	-4.078	0.359	225	HA1
234	W	R		-4.837	-4.761	-0.0765	225	HA1
234	W	S	-0.6701	-0.645	-1.121	0.4761	225	HA1
234	W	T	-0.03967	-1.013	-1.366	0.3535	225	HA1
234	W	V	1.084	-0.8271	-1.161	0.3336	225	HA1
234	W	W	0	0	0	0	225	HA1
235	L	A	0.04103	-0.6708	-0.9551	0.2843	226	HA1
235	L	C	-1.024	0.3699	0.5571	-0.1872	226	HA1
235	L	D	-0.7635	-4.099	-3.949	-0.1495	226	HA1
235	L	E	0.6276	-1.964	-1.724	-0.2395	226	HA1
235	L	F	0.7905	-1.119	-1.505	0.3858	226	HA1
235	L	G	0.07904	-2.249	-2.577	0.328	226	HA1
235	L	H	-0.04578	0.7124	0.5761	0.1363	226	HA1
235	L	I	-0.2214	-0.0345	-0.454	0.4195	226	HA1
235	L	K	0.005375	-0.4015	-0.6009	0.1994	226	HA1
235	L	L	0	0	0	0	226	HA1
235	L	M	0.0006381	-0.2149	0.2286	-0.4435	226	HA1
235	L	N	0.06557	-0.9084	-0.9472	0.0387	226	HA1
235	L	P		-4.83	-4.822	-0.0075	226	HA1
235	L	Q	-0.09152	0.2546	0.2321	0.0225	226	HA1
235	L	R	0.1355	-0.5562	-0.9493	0.3931	226	HA1
235	L	S	-0.2674	-0.01055	-0.00575	-0.0048	226	HA1
235	L	T				-0.6437	226	HA1
235	L	V	-0.6405	0.1672	-1.168	1.336	226	HA1
235	L	W	-0.03304	-0.3472	-0.4178	0.0706	226	HA1
235	L	Y	0.2525	-0.7346	-0.8339	0.09935	226	HA1
236	M	A	0.03384	0.1913	0.4479	-0.2566	227	HA1
236	M	C	0.4295	-0.245	-0.1126	-0.1324	227	HA1
236	M	D	-0.322	-1.321	-1.392	0.071	227	HA1
236	M	E	-0.2973	-0.0721	0.3747	-0.4468	227	HA1
236	M	F	-0.03877	-0.2792	-0.6489	0.3697	227	HA1
236	M	G	-0.0526	-1.335	-1.619	0.285	227	HA1
236	M	H	-0.01711	0.6823	0.5954	0.0869	227	HA1
236	M	I	-0.1646	0.5391	0.4677	0.0714	227	HA1
236	M	K	-0.1286	0.7681	0.7086	0.05945	227	HA1
236	M	L	-0.5401	-0.2791	-0.4962	0.2172	227	HA1
236	M	M	0	0	0	0	227	HA1
236	M	N	0.7814	-0.5784	-0.9988	0.4204	227	HA1
236	M	P		-0.4934	-0.9814	0.4879	227	HA1
236	M	Q	-0.368	0.1962	0.1784	0.0179	227	HA1
236	M	R	-0.2526	0.5741	0.8737	-0.2996	227	HA1
236	M	S	0.2305	0.3035	0.481	-0.1776	227	HA1
236	M	T		0.104	0.07627	0.02773	227	HA1
236	M	V	-0.03283	0.3241	0.4451	-0.121	227	HA1
236	M	W	-0.1717	0.0527	-0.2687	0.3215	227	HA1
236	M	Y	0.2708	-0.8704	-0.8436	-0.02675	227	HA1
237	L	A	0.14	-1.297	-1.599	0.3021	228	HA1
237	L	C	-0.5355	-0.8125	-0.8739	0.06135	228	HA1
237	L	D		-4.766	-4.76	-0.006	228	HA1
237	L	E		-4.838	-4.728	-0.1095	228	HA1
237	L	F		-4.1	-4.87	0.7705	228	HA1
237	L	G		-4.89	-4.895	0.0045	228	HA1
237	L	H		-4.863	-4.794	-0.068	228	HA1
237	L	I		-0.3933	-0.6847	0.2914	228	HA1
237	L	K		-4.816	-4.683	-0.1335	228	HA1
237	L	L	0	0	0	0	228	HA1
237	L	M	-0.2525	-0.5933	-0.2121	-0.3812	228	HA1
237	L	P		-4.845	-4.611	-0.235	228	HA1
237	L	Q		-4.747	-4.684	-0.0625	228	HA1
237	L	R		-4.828	-4.796	-0.0315	228	HA1
237	L	S		-4.859	-4.436	-0.4225	228	HA1
237	L	T		-3.506	-3.435	-0.071	228	HA1
237	L	V	-0.1035	0.112	0.1369	-0.02495	228	HA1
237	L	W		-4.877	-4.848	-0.0295	228	HA1
237	L	Y		-4.863	-4.796	-0.0675	228	HA1
238	N	A	0.1416	0.4385	0.3236	0.1148	229	HA1
238	N	C	0.1638	-0.7609	-1.116	0.355	229	HA1
238	N	D	-0.131	-0.00235	0.0145	-0.01685	229	HA1
238	N	E	0.1102	0.4597	0.5369	-0.0772	229	HA1
238	N	F	0.4105	0.4734	0.1724	0.301	229	HA1
238	N	G	-0.03825	0.04415	0.1631	-0.119	229	HA1
238	N	H	-0.07878	-1.312	-1.297	-0.0155	229	HA1
238	N	I	-1.377	0.1659	0.02419	0.1417	229	HA1
238	N	K	-0.01947	0.1589	0.2434	-0.08445	229	HA1
238	N	L	-0.06315	-0.5824	-0.3218	-0.2606	229	HA1
238	N	M		0.8136	0.597	0.2167	229	HA1
238	N	N	0	0	0	0	229	HA1
238	N	P	0.2229	0.4367	0.4804	-0.04375	229	HA1
238	N	Q		0.381	0.08765	0.2934	229	HA1
238	N	R	0.1837	0.3845	0.45	-0.06546	229	HA1
238	N	S	0.05753	-0.2517	-0.4768	0.2251	229	HA1
238	N	T	0.2331	-0.3727	-0.3654	-0.00735	229	HA1
238	N	V	0.5798	-0.1531	0.02975	-0.1829	229	HA1
238	N	W	-0.2562	-0.4025	-0.0285	-0.374	229	HA1
239	P	A	-0.1202	0.4521	0.5047	-0.05255	230	HA1
239	P	C	-0.08189	-0.1116	0.08306	-0.1947	230	HA1
239	P	D	0.2224	-0.7897	-0.6546	-0.1351	230	HA1
239	P	E	-0.1891	-0.1255	-0.06625	-0.0592	230	HA1
239	P	F	-0.04801	-0.3371	-0.38	0.04286	230	HA1
239	P	G	0.07844	-0.3179	-0.4044	0.08655	230	HA1
239	P	H	0.295	-0.3536	-0.3533	-0.0003	230	HA1
239	P	I	-0.0172	0.417	0.758	-0.341	230	HA1
239	P	K	-0.1899	-0.2273	-0.3148	0.08748	230	HA1
239	P	L	0.2732	0.2209	0.2173	0.003565	230	HA1
239	P	M	0.0007135	-0.3287	-0.2993	-0.02945	230	HA1
239	P	N	0.8275	-0.08655	-0.1392	0.05265	230	HA1
239	P	P	0	0	0	0	230	HA1
239	P	Q	0.4009	0.2093	0.1324	0.0769	230	HA1
239	P	R	0.3206	-1.048	-0.8855	-0.1628	230	HA1
239	P	S	-0.237	0.5472	0.6838	-0.1366	230	HA1
239	P	T	-0.05849	0.6466	0.4209	0.2257	230	HA1
239	P	V	-0.1419	0.1618	0.0923	0.0695	230	HA1
239	P	Y	0.04429	0.1649	0.1832	-0.0183	230	HA1
24	T	A	-0.6002	-0.6352	-1.007	0.3716	14	HA1
24	T	C	0.3445	-0.671	-1.4	0.7288	14	HA1
24	T	D		-2.175	-2.56	0.385	14	HA1
24	T	F	-0.3877	-0.7278	-2.358	1.63	14	HA1
24	T	G		-4.758	-4.613	-0.1455	14	HA1
24	T	I	0.008235	-1.764	-2.822	1.058	14	HA1
24	T	K	0.9639	-0.2084	-0.5758	0.3674	14	HA1
24	T	L	0.1427	-0.4766	-1.267	0.7901	14	HA1
24	T	M	0.1708	-0.4113	-0.8194	0.4081	14	HA1
24	T	N	-0.6117	-1.459	-2.7	1.242	14	HA1
24	T	P	-0.2184	-0.7559	-0.8195	0.06353	14	HA1
24	T	Q	0.458	-0.2166	-0.1361	-0.08052	14	HA1
24	T	R	-0.08174	-0.6195	-0.8288	0.2093	14	HA1
24	T	T	0	0	0	0	14	HA1
24	T	Y	-0.188	-1.301	-1.08	-0.221	14	HA1
240	N	C	0.4711	-1.146	-3.039	1.893	231	HA1
240	N	D	0.9641	-0.2318	-0.4643	0.2324	231	HA1
240	N	E	-0.3028	-0.08785	-0.3528	0.265	231	HA1
240	N	F	0.2849	-0.398	-1.116	0.7179	231	HA1
240	N	G	-0.05467	-0.4255	-1.044	0.6187	231	HA1
240	N	H		-1.325	-2.379	1.054	231	HA1
240	N	I	-0.2356	-1.054	-1.879	0.8241	231	HA1
240	N	K		-0.4222	-0.882	0.4598	231	HA1
240	N	L	0.1483	0.3205	-0.2591	0.5796	231	HA1
240	N	N	0	0	0	0	231	HA1
240	N	P		-4.844	-4.816	-0.0285	231	HA1
240	N	Q	1.415	-1.129	-1.749	0.6204	231	HA1
240	N	R		-1.482	-2.485	1.002	231	HA1
240	N	S	1.158	-0.366	-0.9465	0.5804	231	HA1
240	N	T	-0.06298	-0.2228	-0.9772	0.7545	231	HA1
240	N	V	-0.08763	-1.198	-1.749	0.5509	231	HA1
240	N	W	-0.214	-0.2116	-1.043	0.831	231	HA1
240	N	Y	-0.224	-0.1641	-0.7692	0.6051	231	HA1
241	D	A	-0.004384	-0.6965	0.4053	-1.102	232	HA1
241	D	C		-3.741	-3.001	-0.74	232	HA1
241	D	D	0	0	0	0	232	HA1
241	D	E	0.2328	-0.2261	-0.3497	0.1236	232	HA1
241	D	F	0.07104	-1.703	-2.033	0.3305	232	HA1
241	D	G	-0.1238	-0.7781	-0.7712	-0.0069	232	HA1
241	D	H	0.2199	-0.02545	-0.3211	0.2957	232	HA1
241	D	I		-3.057	-3.093	0.0365	232	HA1
241	D	L	-0.1353	-0.9943	-1.259	0.2645	232	HA1
241	D	M	-0.2555	0.2528	-0.3299	0.5827	232	HA1
241	D	N	-0.9341	-0.06407	0.1391	-0.2032	232	HA1
241	D	P		-4.848	-4.786	-0.062	232	HA1
241	D	Q	-0.07762	-0.7765	-0.8125	0.036	232	HA1
241	D	R	-1.064	-0.6965	-0.6442	-0.0523	232	HA1
241	D	S	0.09917	-0.928	-1.09	0.1622	232	HA1
241	D	T		0.0065	0.05845	-0.05195	232	HA1
241	D	V	-0.4738	-1.054	-1.158	0.1045	232	HA1
241	D	W	-0.3693	-3.821	-3.657	-0.1635	232	HA1
241	D	Y	-0.1216	-1.087	-1.561	0.4743	232	HA1
242	T	C		-0.131	-1.341	1.21	233	HA1
242	T	D	-0.291	-0.7681	-2.493	1.725	233	HA1
242	T	E	0.2006	0.3986	0.0846	0.314	233	HA1
242	T	F		-0.8866	-2.073	1.186	233	HA1
242	T	G		-1.202	-1.936	0.7345	233	HA1
242	T	H		-0.6396	-1.154	0.5147	233	HA1
242	T	I	-0.5175	-0.6717	-1.08	0.4086	233	HA1
242	T	K		-1.781	-2.115	0.3335	233	HA1
242	T	L		-0.9914	-1.94	0.949	233	HA1
242	T	M	0.526	-0.01255	-1.003	0.9905	233	HA1
242	T	N	-0.3389	-0.2887	-0.5025	0.2138	233	HA1
242	T	Q			-2.617		233	HA1
242	T	R		-2.238	-3.269	1.032	233	HA1
242	T	S	-0.1876	0.1086	0.04134	0.06721	233	HA1
242	T	T	0	0	0	0	233	HA1
242	T	V	0.8688		-2.007	0.7227	233	HA1
242	T	Y	0.2261	-0.4873	-1.221	0.7338	233	HA1
243	V	A	-0.4656	-0.2076	-0.018	-0.1896	234	HA1
243	V	C	0.4729	-1.164	-1.424	0.2596	234	HA1
243	V	E		-4.918	-4.835	-0.0825	234	HA1
243	V	F	0.09004	-2.56	-2.335	-0.2251	234	HA1
243	V	H		-4.96	-4.862	-0.0975	234	HA1
243	V	I	0.392	0.03225	-0.4181	0.4503	234	HA1
243	V	K		-4.828	-4.72	-0.108	234	HA1
243	V	L	0.2899	0.0055	0.2188	-0.2133	234	HA1
243	V	M	0.003089	-0.1085	-0.2748	0.1663	234	HA1
243	V	N		-4.812	-4.669	-0.1425	234	HA1
243	V	P		-4.86	-4.814	-0.0455	234	HA1
243	V	Q		-4.867	-4.811	-0.056	234	HA1
243	V	S	-0.9998	-1.99	-2.228	0.2375	234	HA1
243	V	T	0.6047	-1.671	-1.722	0.0512	234	HA1
243	V	V	0	0	0	0	234	HA1
243	V	W		-4.764	-4.719	-0.045	234	HA1
243	V	Y		-4.771	-4.697	-0.075	234	HA1
244	T	A				0.3493	235	HA1
244	T	C	-0.3751	0.2023	-0.73	0.9323	235	HA1
244	T	D	0.1892	0.1028	0.3528	-0.2499	235	HA1
244	T	E	0.0368	0.2094	0.04555	0.1639	235	HA1
244	T	F	-0.1379	-0.615	-0.4711	-0.1439	235	HA1
244	T	H	0.07498	0.2071	0.4637	-0.2566	235	HA1
244	T	K	-1.211	-2.354	-2.789	0.4345	235	HA1
244	T	M	0.2652	0.4168	0.1815	0.2354	235	HA1
244	T	N	0.5565	-1.839	-1.728	-0.1119	235	HA1
244	T	P		-4.819	-4.758	-0.0605	235	HA1
244	T	Q		-0.06465	0.0082	-0.07285	235	HA1
244	T	R	0.0679	-2.702	-2.678	-0.0235	235	HA1
244	T	S	-0.03377	-0.2982	-0.5061	0.208	235	HA1
244	T	T	0	0	0	0	235	HA1
244	T	V	-0.2219	-0.1592	-0.3308	0.1716	235	HA1
244	T	W	0.07601	0.3962	0.2533	0.143	235	HA1
244	T	Y	-0.08028	-0.3314	-0.5718	0.2404	235	HA1
245	F	A		-3.099	-3.011	-0.088	236	HA1
245	F	C	-0.4364	-3.15	-3.321	0.1705	236	HA1
245	F	D		-4.828	-4.55	-0.2775	236	HA1
245	F	E		-4.838	-4.716	-0.1225	236	HA1
245	F	F	0	0	0	0	236	HA1
245	F	G		-4.914	-4.776	-0.138	236	HA1
245	F	H		-4.854	-4.81	-0.044	236	HA1
245	F	I	0.04853	-0.9452	-0.9509	0.00565	236	HA1
245	F	K		-4.835	-4.683	-0.1515	236	HA1
245	F	L	-0.4265	-0.7317	-0.5651	-0.1666	236	HA1
245	F	M		-3.015	-3.247	0.2315	236	HA1
245	F	N		-4.845	-4.774	-0.071	236	HA1
245	F	P		-4.716	-4.733	0.0175	236	HA1
245	F	R		-4.841	-4.781	-0.06	236	HA1
245	F	S		-4.818	-4.65	-0.1675	236	HA1
245	F	T		-4.708	-4.729	0.02	236	HA1
245	F	V	0.6274	-1.616		-0.1962	236	HA1
245	F	W	0.09786	-0.4358	-0.6263	0.1905	236	HA1
245	F	Y	0.3156	-1.097	-1.215	0.1173	236	HA1
246	S	A	0.3293	-0.09853	-0.6058	0.5072	237	HA1
246	S	C	-0.1488	-0.215	-0.4216	0.2066	237	HA1
246	S	D	0.2771	0.00305	0.1124	-0.1093	237	HA1
246	S	E	-0.02432	0.1638	0.8276	-0.6638	237	HA1
246	S	F	0.3023	-0.2028	-0.3472	0.1444	237	HA1
246	S	G	0.02174	-0.2925	-0.2037	-0.08885	237	HA1
246	S	I	-0.3063	-0.9984	-0.9947	-0.00365	237	HA1
246	S	K		-4.346	-4.848	0.502	237	HA1
246	S	L	-0.3918	-0.6034	-0.5415	-0.0619	237	HA1
246	S	M	0.05658	0.6957	0.6903	0.00545	237	HA1
246	S	N	0.06708	0.8155	1.018	-0.202	237	HA1
246	S	P		-4.931	-4.795	-0.137	237	HA1
246	S	Q	0.4932	-1.116	-1.689	0.5736	237	HA1
246	S	R		-3.64	-3.987	0.3475	237	HA1
246	S	S	0	0	0	0	237	HA1
246	S	T	-0.7271	-0.0422	0.3977	-0.44	237	HA1
246	S	V	-0.2279	-0.5756	-0.6767	0.1011	237	HA1
246	S	W	-0.1813	0.1881	0.38	-0.1918	237	HA1
246	S	Y	0.01183	-0.3598	-0.1988	-0.161	237	HA1
247	F	A	-0.8984	0.5117	0.3877	0.1239	238	HA1
247	F	C		-3.617	-3.771	0.1535	238	HA1
247	F	D		-4.761	-4.668	-0.094	238	HA1
247	F	E		-4.85	-4.825	-0.025	238	HA1
247	F	F	0	0	0	0	238	HA1
247	F	G	0.6834	-2.731	-2.403	-0.3275	238	HA1
247	F	H	-0.2806	-0.1294	0.4856	-0.615	238	HA1
247	F	K		-4.856	-4.794	-0.0625	238	HA1
247	F	L	-0.0958	-0.8139	-0.9484	0.1344	238	HA1
247	F	M	-0.1591	-0.1651	0.0449	-0.21	238	HA1
247	F	N		-4.74	-4.81	0.07	238	HA1
247	F	Q		-3.317	-3.548	0.232	238	HA1
247	F	R		-4.869	-4.838	-0.03	238	HA1
247	F	S	-1.067	-1.698	-1.374	-0.3243	238	HA1
247	F	T	0.1837	-0.251	0.4123	-0.6634	238	HA1
247	F	V	0.01798	0.1169	0.04884	0.06803	238	HA1
247	F	W	-0.4221	0.5909	0.8818	-0.2908	238	HA1
247	F	Y	0.133	0.3575	0.3855	-0.028	238	HA1
248	N	A	-0.2431	-0.7278	-0.2825	-0.4453	239	HA1
248	N	C	0.1243	0.3388	-0.5911	0.9299	239	HA1
248	N	D	-0.08859	-0.6119	-0.4545	-0.1575	239	HA1
248	N	E	0.1098	0.6672	1.006	-0.3385	239	HA1
248	N	F		-3.678	-3.981	0.3025	239	HA1
248	N	G	-0.2204	-0.7448	-0.3442	-0.4005	239	HA1
248	N	H		-1.298	-1.343	0.04495	239	HA1
248	N	K	0.9928	-3.838	-4.056	0.2185	239	HA1
248	N	L	-0.5982	-2.943	-3.367	0.4245	239	HA1
248	N	M		-1.222	-0.9427	-0.2788	239	HA1
248	N	N	0	0	0	0	239	HA1
248	N	P		-5.008	-4.925	-0.083	239	HA1
248	N	R		-3.119	-1.791	-1.328	239	HA1
248	N	S	-0.1006	-0.05226	0.3507	-0.403	239	HA1
248	N	T	0.09073	-0.3737	-0.3885	0.0148	239	HA1
248	N	V	-0.406	-1.485	-1.316	-0.169	239	HA1
248	N	W		-3.978	-3.989	0.0105	239	HA1
249	G	A	0.09613	-0.03485	0.02795	-0.0628	240	HA1
249	G	C		-4.534	-4.803	0.2685	240	HA1
249	G	D		-4.893	-4.799	-0.094	240	HA1
249	G	E		-4.82	-4.812	-0.0075	240	HA1
249	G	F		-4.835	-4.636	-0.2	240	HA1
249	G	G	0	0	0	0	240	HA1
249	G	H		-4.838	-4.786	-0.0525	240	HA1
249	G	I		-4.854	-4.71	-0.143	240	HA1
249	G	K		-4.952	-4.88	-0.0725	240	HA1
249	G	L		-4.979	-4.916	-0.0625	240	HA1
249	G	M		-4.903	-4.851	-0.053	240	HA1
249	G	N		-4.861	-4.71	-0.1505	240	HA1
249	G	P		-4.857	-4.742	-0.1155	240	HA1
249	G	Q		-4.816	-4.704	-0.112	240	HA1
249	G	R		-4.856	-4.794	-0.062	240	HA1
249	G	S		-4.658	-4.731	0.0735	240	HA1
249	G	T	1.481	-4.598	-4.742	0.144	240	HA1
249	G	V		-4.828	-4.821	-0.007	240	HA1
249	G	W		-4.8	-4.764	-0.0365	240	HA1
249	G	Y		-4.824	-4.688	-0.136	240	HA1
25	K	D		-2.248	-3	0.7516	15	HA1
25	K	E	0.1001	0.7658	0.5049	0.2609	15	HA1
25	K	F	-0.2215	0.6874	0.7892	-0.1018	15	HA1
25	K	H	0.1751	-0.52	-0.7664	0.2464	15	HA1
25	K	I	-0.1574	0.8819	1.018	-0.1365	15	HA1
25	K	K	0	0	0	0	15	HA1
25	K	N	-0.11	-0.0391	-0.4721	0.433	15	HA1
25	K	Q	-0.5048	-0.1747	-0.5318	0.3571	15	HA1
25	K	R	-0.8383	0.1668	0.1181	0.04872	15	HA1
25	K	V	0.9586	-0.87	-1.065	0.1947	15	HA1
25	K	Y	0.004625	0.529	0.6128	-0.08375	15	HA1
250	A	A	0	0	0	0	241	HA1
250	A	C	0.4007	-1.098	-1.241	0.1434	241	HA1
250	A	D		-1.639	-1.806	0.1671	241	HA1
250	A	E		-2.971	-4.654	1.682	241	HA1
250	A	F	-0.09025	0.1067	-0.7927	0.8994	241	HA1
250	A	G	0.07351	-0.2958	-0.3189	0.02319	241	HA1
250	A	H		-0.2089	-3.263	3.054	241	HA1
250	A	K		-4.848	-4.774	-0.073	241	HA1
250	A	L	-0.01222	-0.1885	-0.5739	0.3854	241	HA1
250	A	N		-0.0716	-2.162	2.091	241	HA1
250	A	P	0.1602	-2.225	-2.422	0.1975	241	HA1
250	A	Q		-0.3025	-4.426	4.123	241	HA1
250	A	R		-2.033	-4.54	2.507	241	HA1
250	A	S	-0.08237	0.07165	0.1683	-0.09668	241	HA1
250	A	T	1.026	0.1019	0.331	-0.2291	241	HA1
250	A	V	-0.08974	0.6035	0.8423	-0.2388	241	HA1
250	A	W		-4.865	-4.833	-0.0315	241	HA1
250	A	Y		-2.384	-4.846	2.462	241	HA1
251	F	A		-4.51	-4.683	0.173	242	HA1
251	F	C	0.3744	-2.024	-2.143	0.1185	242	HA1
251	F	D		-4.893	-4.745	-0.149	242	HA1
251	F	E		-4.871	-4.72	-0.1515	242	HA1
251	F	F	0	0	0	0	242	HA1
251	F	G		-4.598	-4.631	0.0335	242	HA1
251	F	H		-4.766	-4.029	-0.737	242	HA1
251	F	I	0.1401	-0.2314	-0.3467	0.1154	242	HA1
251	F	K		-4.864	-4.835	-0.029	242	HA1
251	F	L	-0.1315	-0.6081	-0.2989	-0.3091	242	HA1
251	F	M	0.06801	0.5441	0.6454	-0.1013	242	HA1
251	F	N		-4.796	-4.742	-0.0535	242	HA1
251	F	P		-4.728	-4.775	0.0475	242	HA1
251	F	Q		-4.838	-4.806	-0.0315	242	HA1
251	F	R		-4.795	-4.728	-0.067	242	HA1
251	F	S		-4.806	-4.7	-0.106	242	HA1
251	F	T		-4.478	-4.371	-0.106	242	HA1
251	F	V	-0.227	-0.2123	-0.3936	0.1813	242	HA1
251	F	W	0.2087	-1.232	-0.9481	-0.2838	242	HA1
251	F	Y	0.08114	0.1926	0.402	-0.2094	242	HA1
252	I	A		-1.311	-1.037	-0.2743	243	HA1
252	I	D		-4.815	-4.76	-0.055	243	HA1
252	I	E		-4.87	-4.827	-0.0435	243	HA1
252	I	F		-0.5259	-0.9026	0.3767	243	HA1
252	I	H		-3.728	-4.45	0.722	243	HA1
252	I	I	0	0	0	0	243	HA1
252	I	K		-4.852	-4.603	-0.2495	243	HA1
252	I	L	0.4113	-0.09824	-0.5728	0.4746	243	HA1
252	I	M	0.7388	-0.1296	-0.5407	0.4111	243	HA1
252	I	N		-4.839	-4.431	-0.4085	243	HA1
252	I	P		-4.819	-4.798	-0.021	243	HA1
252	I	Q		-4.149	-4.797	0.6475	243	HA1
252	I	R		-4.709	-4.55	-0.1595	243	HA1
252	I	T	0.3572	0.4435	0.0455	0.398	243	HA1
252	I	V	0.3615	0.1655	0.0486	0.1169	243	HA1
252	I	W	-0.3648	-1.965	-2.298	0.3325	243	HA1
252	I	Y		-4.479	-4.342	-0.1365	243	HA1
253	A	A	0	0	0	0	244	HA1
253	A	C	0.6727	-0.4848	-0.4622	-0.02255	244	HA1
253	A	D		-4.965	-4.801	-0.1635	244	HA1
253	A	E		-4.655	-4.785	0.13	244	HA1
253	A	F		-4.784	-4.738	-0.0465	244	HA1
253	A	I	0.1527	0.167	0.2502	-0.08316	244	HA1
253	A	K		-4.833	-4.743	-0.0905	244	HA1
253	A	L	0.1322	0.1698	-0.03495	0.2047	244	HA1
253	A	M	-0.4496	0.5456	0.665	-0.1194	244	HA1
253	A	N	-0.2849	-1.607	-1.863	0.2555	244	HA1
253	A	P	0.436	0.1013	-0.2655	0.3668	244	HA1
253	A	Q	0.2482	-0.612	-0.7836	0.1716	244	HA1
253	A	R		-4.867	-4.84	-0.0275	244	HA1
253	A	S	-0.07887	-0.1996	-0.2089	0.0092	244	HA1
253	A	T	-0.09864	0.1744	0.06125	0.1132	244	HA1
253	A	V	0.4918	-0.2481	-0.1337	-0.1144	244	HA1
253	A	W		-4.839	-4.793	-0.0455	244	HA1
253	A	Y		-4.847	-4.622	-0.225	244	HA1
254	P	D		-5.008	-4.852	-0.156	245	HA1
254	P	E		-4.856	-4.79	-0.065	245	HA1
254	P	F		-4.825	-4.784	-0.042	245	HA1
254	P	G	0.02933	0.2932	0.4847	-0.1915	245	HA1
254	P	H	0.03539	-4.946	-4.437	-0.509	245	HA1
254	P	I	-0.5245	-1.009	-1.183	0.1734	245	HA1
254	P	K		-4.879	-4.806	-0.073	245	HA1
254	P	L		-0.3402	-0.3896	0.04938	245	HA1
254	P	M	0.06644	-1.481	-1.85	0.369	245	HA1
254	P	N	0.7747	-2.796	-3.069	0.2735	245	HA1
254	P	P	0	0	0	0	245	HA1
254	P	Q	0.1064	0.5346	0.736	-0.2014	245	HA1
254	P	R		-4.754	-4.722	-0.032	245	HA1
254	P	S		-1.005	-0.9084	-0.09675	245	HA1
254	P	T	0.1436	-0.3493	-0.2747	-0.0747	245	HA1
254	P	V	-0.9803	-1.712	-1.792	0.08	245	HA1
254	P	W		-4.835	-4.178	-0.658	245	HA1
254	P	Y		-4.805	-4.784	-0.0205	245	HA1
255	D	A	-2.068	-0.7525	-0.3336	-0.419	246	HA1
255	D	C	-0.5876	-2.04	-1.86	-0.1795	246	HA1
255	D	D	0	0	0	0	246	HA1
255	D	E	-0.1748	-0.373	-0.0234	-0.3496	246	HA1
255	D	F	-0.485	-4.825	-1.957	-2.869	246	HA1
255	D	G	-0.422	-1.409	-0.1713	-1.238	246	HA1
255	D	H	-0.3581	-4.742	-0.6079	-4.134	246	HA1
255	D	I	0.2151	-3.606	-2.042	-1.564	246	HA1
255	D	K	0.6032	-4.345	-2.146	-2.199	246	HA1
255	D	L	-0.7554	-4.859	-1.462	-3.397	246	HA1
255	D	N	-1.358	-4.602	-1.038	-3.565	246	HA1
255	D	P		-4.755	-4.719	-0.036	246	HA1
255	D	R	-0.064	-2.875	-2.219	-0.6565	246	HA1
255	D	S	-1.513	-1.369	-0.1465	-1.223	246	HA1
255	D	T		-2.39	-0.814	-1.576	246	HA1
255	D	V	-1.049	-1.481	-1.369	-0.1125	246	HA1
255	D	W	0.3435	-4.231	-0.5975	-3.634	246	HA1
255	D	Y	-1.179	-4.848	-1.241	-3.607	246	HA1
256	R	C	-1.219	-4.793	-0.9437	-3.849	247	HA1
256	R	D		-4.674	-3.105	-1.569	247	HA1
256	R	F		-4.909	-1.984	-2.926	247	HA1
256	R	G	-2.04	-4.961	-0.4617	-4.499	247	HA1
256	R	H	-0.6269	-4.349	0.6172	-4.966	247	HA1
256	R	I	0.01803	-4.915	-0.2849	-4.63	247	HA1
256	R	K	-0.3616	-4.684	0.4371	-5.121	247	HA1
256	R	L	-1.319	-4.78	0.3981	-5.178	247	HA1
256	R	M	-0.258	-4.782	-0.2449	-4.537	247	HA1
256	R	N		-4.809	1.112	-5.92	247	HA1
256	R	P		-4.796	-4.758	-0.0385	247	HA1
256	R	Q	-0.3286	-4.812	-1.413	-3.399	247	HA1
256	R	R	0	0	0	0	247	HA1
256	R	S	-1.222	-4.821	0.0363	-4.857	247	HA1
256	R	T	0.3819	-4.836	-1.243	-3.593	247	HA1
256	R	V	-0.2545	-4.881	-0.1068	-4.774	247	HA1
256	R	W		-4.899	-2.922	-1.977	247	HA1
256	R	Y	-2.058	-4.826	-0.8858	-3.94	247	HA1
257	A	A	0	0	0	0	248	HA1
257	A	C	1.181	-0.704	-0.5538	-0.1501	248	HA1
257	A	D		-4.869	-4.808	-0.0615	248	HA1
257	A	F	-0.8827	0.1449	0.01705	0.1278	248	HA1
257	A	G	-0.402	-0.0862	-0.2168	0.1306	248	HA1
257	A	H	-1.563	-1.168		0.3553	248	HA1
257	A	I	0.6248	0.518	0.3065	0.2114	248	HA1
257	A	K	0.2816	-2.266	-2.651	0.3845	248	HA1
257	A	L	0.2981	0.03818	-0.1081	0.1463	248	HA1
257	A	M		-2.114	-4.204	2.09	248	HA1
257	A	N	-0.08771	-0.8421	-0.8656	0.02355	248	HA1
257	A	Q	0.1046	-1.833	-1.972	0.139	248	HA1
257	A	R		-1.815	-1.891	0.076	248	HA1
257	A	S	0.7846	-0.745	-0.2271	-0.5178	248	HA1
257	A	T	0.0004929	-0.09145	-0.2631	0.1716	248	HA1
257	A	W		-3.658	-3.965	0.307	248	HA1
257	A	Y	0.3422	-0.9129	-1.197	0.284	248	HA1
258	S	C	-0.0592	0.2544	0.2657	-0.01131	249	HA1
258	S	D	-0.1278	-1.382	-1.308	-0.07355	249	HA1
258	S	E	-0.1633	-2.825	-3.264	0.439	249	HA1
258	S	F	0.4052	0.194	0.09815	0.09585	249	HA1
258	S	G		-0.7914	-0.3717	-0.4197	249	HA1
258	S	H	-0.4128	-1.413	-0.4643	-0.9482	249	HA1
258	S	I	-0.2799	-0.2085	-0.09864	-0.1099	249	HA1
258	S	K		-4.798	-1.853	-2.945	249	HA1
258	S	L	0.05905	0.6945	0.4929	0.2016	249	HA1
258	S	M	-0.03919	-0.1649	-0.4469	0.2821	249	HA1
258	S	N	0.1048	-0.6463	-0.02315	-0.6232	249	HA1
258	S	Q	-1.278	-0.9912	-0.4253	-0.5659	249	HA1
258	S	R		-4.273	-4.511	0.2375	249	HA1
258	S	S	0	0	0	0	249	HA1
258	S	T		0.6467	0.4729	0.1738	249	HA1
258	S	V	-0.212	0.4665	0.553	-0.08645	249	HA1
258	S	W	1.359	-4.835	-4.445	-0.39	249	HA1
258	S	Y		-4.826	-4.794	-0.032	249	HA1
259	F	C			-1.695		250	HA1
259	F	D		-4.814	-4.771	-0.0435	250	HA1
259	F	E	-0.174	-0.3015	-0.3175	0.0161	250	HA1
259	F	F	0	0	0	0	250	HA1
259	F	G	-0.0302	-0.6262	-0.5612	-0.065	250	HA1
259	F	H		0.5132	0.56	-0.0468	250	HA1
259	F	I	-0.6345	0.1029	0.1763	-0.0734	250	HA1
259	F	K	-0.1773	-0.9734	-1.438	0.4643	250	HA1
259	F	L	-0.3117	0.1584	0.0122	0.1462	250	HA1
259	F	M	0.01857	0.4924	0.5403	-0.04793	250	HA1
259	F	P		-4.889	-4.511	-0.3775	250	HA1
259	F	Q	0.06745	-0.5797	-0.1049	-0.4748	250	HA1
259	F	S	0.04025	-0.4589	-0.2071	-0.2518	250	HA1
259	F	T	-0.4234	0.6471	0.6825	-0.0354	250	HA1
259	F	V	-0.7897	0.4446	0.659	-0.2144	250	HA1
259	F	Y	0.009999	0.6757	0.8187	-0.143	250	HA1
26	V	A		-4.841	-4.771	-0.07	16	HA1
26	V	C	0.08158	0.0391	-0.4495	0.4886	16	HA1
26	V	D		-4.88	-4.792	-0.088	16	HA1
26	V	E		-4.868	-4.71	-0.1585	16	HA1
26	V	F		-4.745	-4.707	-0.038	16	HA1
26	V	G		-4.314	-4.508	0.1935	16	HA1
26	V	H		-4.72	-4.644	-0.076	16	HA1
26	V	K		-4.903	-4.892	-0.0115	16	HA1
26	V	L		-3.782	-3.643	-0.139	16	HA1
26	V	M		-4.864	-4.852	-0.0125	16	HA1
26	V	N		-4.851	-4.809	-0.042	16	HA1
26	V	P		-4.799	-4.752	-0.0465	16	HA1
26	V	Q		-4.792	-4.739	-0.0525	16	HA1
26	V	S		-4.796	-4.751	-0.045	16	HA1
26	V	T		-4.848	-4.745	-0.1025	16	HA1
26	V	V	0	0	0	0	16	HA1
26	V	W		-4.783	-4.346	-0.4375	16	HA1
26	V	Y		-4.784	-4.246	-0.5385	16	HA1
260	L	D	0.0758	-0.2376	0.1716	-0.4092	251	HA1
260	L	E	0.2476	-0.1572	-0.05935	-0.09785	251	HA1
260	L	F	-0.6847	0.4901	-0.173	0.6631	251	HA1
260	L	G	-0.08751	-0.297	-0.0544	-0.2426	251	HA1
260	L	H	0.07755	0.2742	0.2109	0.0633	251	HA1
260	L	K	-0.07172	-0.2421	0.02754	-0.2696	251	HA1
260	L	L	0	0	0	0	251	HA1
260	L	M	0.2284	0.6205	0.2659	0.3547	251	HA1
260	L	N		-0.3099	-0.1609	-0.149	251	HA1
260	L	P	0.274	0.4859	0.6222	-0.1363	251	HA1
260	L	Q	-0.01645	0.9044	1.191	-0.2866	251	HA1
260	L	R	-1.248	0.08459	0.01319	0.0714	251	HA1
260	L	S	0.1236	0.0063	-0.1909	0.1972	251	HA1
260	L	T	0.1964	-0.147	0.0556	-0.2026	251	HA1
260	L	V	-0.01219	-0.3177	-0.3426	0.02485	251	HA1
260	L	W	0.3736	0.6064	0.9772	-0.3707	251	HA1
260	L	Y		-0.272	-0.1606	-0.1114	251	HA1
261	R	A	-0.0992	-0.05702	0.1406	-0.1976	252	HA1
261	R	C	0.9979	-0.2632	-0.03241	-0.2308	252	HA1
261	R	D			-0.9634	-0.8706	252	HA1
261	R	E	0.2479	0.06596	0.3418	-0.2758	252	HA1
261	R	F	0.3351	-0.0433	0.1275	-0.1708	252	HA1
261	R	G	-0.4699	0.5758	0.5995	-0.02365	252	HA1
261	R	H	0.5398	-0.3659	-0.5244	0.1585	252	HA1
261	R	I	0.1206	0.5802	0.4253	0.1549	252	HA1
261	R	K	-0.6521	-0.2671	-0.15	-0.1171	252	HA1
261	R	L	0.5155	-0.07595	-0.1244	0.04845	252	HA1
261	R	M	0.04136	0.4845	0.5974	-0.1129	252	HA1
261	R	N	0.2517	-0.0039	0.08495	-0.08885	252	HA1
261	R	P	0.3408	0.4256	0.4335	-0.00795	252	HA1
261	R	Q	1.476	-0.2401	-0.2635	0.02335	252	HA1
261	R	R	0	0	0	0	252	HA1
261	R	S	0.2866	-0.4194	-0.2435	-0.1759	252	HA1
261	R	W	0.3856	0.3066	0.3743	-0.06778	252	HA1
261	R	Y	0.2041	-0.6669	-0.7802	0.1133	252	HA1
262	G	A	0.4809	-0.4418	-0.166	-0.2758	253	HA1
262	G	C	1.056	-1.976	-1.708	-0.2678	253	HA1
262	G	D	0.1779	-0.3951	-0.3605	-0.0346	253	HA1
262	G	E	0.02971	0.3902	0.0893	0.3009	253	HA1
262	G	F	-0.02977	0.2781	0.07873	0.1994	253	HA1
262	G	G	0	0	0	0	253	HA1
262	G	H	0.05998	0.8767	0.8457	0.031	253	HA1
262	G	I		-1.413	-1.583	0.1705	253	HA1
262	G	K	0.3143				253	HA1
262	G	L	-0.1156	0.3095	0.2497	0.05985	253	HA1
262	G	M		-0.6159	-0.7219	0.1061	253	HA1
262	G	N		-1.155	-0.2073	-0.9475	253	HA1
262	G	P		-4.787	-4.695	-0.092	253	HA1
262	G	Q	-0.06047	-0.06061	-0.04433	-0.01628	253	HA1
262	G	R	-0.1691	0.2276	0.3034	-0.07575	253	HA1
262	G	S	0.1924	0.4934	-0.0928	0.5862	253	HA1
262	G	T	-0.2724	0.7767	0.6501	0.1267	253	HA1
262	G	V	-0.2345	-0.1857	-0.4581	0.2723	253	HA1
262	G	W	-0.1219	0.06145	-0.1188	0.1803	253	HA1
262	G	Y	0.1093	0.4088	0.6582	-0.2494	253	HA1
263	K	A	-0.04799	0.2865	0.3238	-0.0373	254	HA1
263	K	C	0.0309	0.1575	-0.0424	0.1999	254	HA1
263	K	E	-0.1277	0.5176	0.8105	-0.2929	254	HA1
263	K	F	0.3516	-0.4792	-0.807	0.3278	254	HA1
263	K	G	-0.4651	0.8223	1.015	-0.1923	254	HA1
263	K	I	-0.09556	-0.829	-1.684	0.8553	254	HA1
263	K	K	0	0	0	0	254	HA1
263	K	M		-0.07735	0.0637	-0.1411	254	HA1
263	K	N	-0.1866	0.9062	0.9771	-0.07085	254	HA1
263	K	P	-0.03125	-0.1298	-0.02871	-0.1011	254	HA1
263	K	Q	0.4046	-0.08718	-0.4083	0.3212	254	HA1
263	K	T	-0.2946	-0.1648	0.05665	-0.2214	254	HA1
263	K	V	-0.118	-0.7323	-1.042	0.3099	254	HA1
263	K	W	-0.5283	-0.5463	-0.6722	0.1259	254	HA1
263	K	Y	0.334	0.157	0.4375	-0.2805	254	HA1
265	S	C	0.06023	-0.4042	-0.482	0.0778	255	HA1
265	S	D		-4.825	-4.796	-0.028	255	HA1
265	S	E		-4.856	-4.784	-0.0715	255	HA1
265	S	F		-2.78	-3.072	0.2915	255	HA1
265	S	G	0.3171	0.05695	-0.0547	0.1117	255	HA1
265	S	H		-2.356	-2.846	0.4897	255	HA1
265	S	I		-4.845	-4.792	-0.0525	255	HA1
265	S	K	-0.01282	-1.155	-1.294	0.1394	255	HA1
265	S	L		-4.845	-4.782	-0.0625	255	HA1
265	S	M		-4.833	-4.665	-0.169	255	HA1
265	S	N		-4.931	-4.819	-0.112	255	HA1
265	S	Q		-4.904	-4.843	-0.061	255	HA1
265	S	R		-3.856	-3.531	-0.325	255	HA1
265	S	S	0	0	0	0	255	HA1
265	S	T	-0.2159	-1.381	-1.161	-0.2194	255	HA1
265	S	V		-4.952	-4.857	-0.0955	255	HA1
265	S	W		-4.989	-4.914	-0.075	255	HA1
265	S	Y		-2.188	-2.33	0.142	255	HA1
266	M	A	-0.8118	-0.6347	-0.8256	0.1908	256	HA1
266	M	C	-0.09148	0.1547	0.3607	-0.2061	256	HA1
266	M	D	-0.2506	-2.62	-2.668	0.0475	256	HA1
266	M	E	-0.7213	-0.1901	-0.1134	-0.0767	256	HA1
266	M	F	0.4936	-0.4095	-0.09778	-0.3118	256	HA1
266	M	G	0.005381	0.3623	0.4525	-0.09018	256	HA1
266	M	H		-2.32	-2.903	0.5828	256	HA1
266	M	I	-0.1272	-0.4973	-0.3446	-0.1527	256	HA1
266	M	K	-0.4701	0.05285	0.429	-0.3761	256	HA1
266	M	L	0.2195	0.6317	0.6138	0.0179	256	HA1
266	M	M	0	0	0	0	256	HA1
266	M	N		-2.541	-2.441	-0.1	256	HA1
266	M	Q	-0.08193	-0.6859	-0.4118	-0.2742	256	HA1
266	M	R	-0.3896	-0.0429	-0.3175	0.2746	256	HA1
266	M	S	-1.147	-0.2329	0.06285	-0.2957	256	HA1
266	M	V	-0.3445	0.24	0.1006	0.1394	256	HA1
266	M	W	0.02893	-0.6155	-0.5488	-0.06675	256	HA1
266	M	Y		-0.867	-0.5887	-0.2783	256	HA1
267	G	A		-2.436	-1.656	-0.7803	257	HA1
267	G	C	-0.1977	-1.452	-1.116	-0.3357	257	HA1
267	G	D	-0.5622	-3.346	-2.466	-0.88	257	HA1
267	G	E		-4.853	-4.768	-0.085	257	HA1
267	G	F	0.4056	-3.457	-2.732	-0.724	257	HA1
267	G	G	0	0	0	0	257	HA1
267	G	H	1.598	-3.705	-2.899	-0.807	257	HA1
267	G	K	-0.3507	-0.881	-0.7503	-0.1307	257	HA1
267	G	L	-0.06464	0.4511	0.8672	-0.4161	257	HA1
267	G	M	-0.1016	-0.8821	-0.4945	-0.3876	257	HA1
267	G	N	-0.4339	-2.974	-1.748	-1.227	257	HA1
267	G	P	-1.051	-2.37	-1.747	-0.623	257	HA1
267	G	Q	0.7082	-3.591	-2.862	-0.728	257	HA1
267	G	R		0.186	0.5226	-0.3367	257	HA1
267	G	S	-0.08136	-2.331	-1.909	-0.4224	257	HA1
267	G	T	0.02934	-1.052	-0.6234	-0.4285	257	HA1
267	G	V	-0.2877	-1.151	-0.3661	-0.7854	257	HA1
267	G	W		-3.387	-2.858	-0.529	257	HA1
268	I	C	0.2259	0.1596	0.73	-0.5704	258	HA1
268	I	D		-4.809	-4.756	-0.052	258	HA1
268	I	E		-4.809	-4.639	-0.169	258	HA1
268	I	F		-4.022	-3.83	-0.1915	258	HA1
268	I	I	0	0	0	0	258	HA1
268	I	K		-4.047	-3.973	-0.0745	258	HA1
268	I	L		-0.864	-0.3042	-0.5599	258	HA1
268	I	M	0.02286	0.405	0.5462	-0.1412	258	HA1
268	I	N		-4.878	-4.785	-0.0935	258	HA1
268	I	P		-4.743	-4.778	0.035	258	HA1
268	I	Q		-4.833	-4.769	-0.0645	258	HA1
268	I	R		-4.83	-4.729	-0.102	258	HA1
268	I	S	0.1116	-4.015	-3.754	-0.2615	258	HA1
268	I	T		-1.006	-0.5265	-0.48	258	HA1
268	I	V		0.4501	0.08397	0.3661	258	HA1
268	I	W		-4.811	-4.455	-0.355	258	HA1
268	I	Y		-4.018	-2.958	-1.06	258	HA1
269	Q	A	-1.43	-2.458	-2.091	-0.3675	259	HA1
269	Q	D		-4.917	-3.925	-0.992	259	HA1
269	Q	E		-3.879	-3.624	-0.2545	259	HA1
269	Q	F		-4.405	-3.739	-0.666	259	HA1
269	Q	G	0.6939	-0.5801	-0.438	-0.1421	259	HA1
269	Q	H	0.2776	-3.846	-3.243	-0.603	259	HA1
269	Q	K	0.1682	-2.768	-2.354	-0.413	259	HA1
269	Q	M		-4.707	-4.242	-0.4655	259	HA1
269	Q	N		-4.61	-3.886	-0.724	259	HA1
269	Q	P		-4.454	-3.92	-0.5345	259	HA1
269	Q	Q	0	0	0	0	259	HA1
269	Q	R	0.4899	-2.088	-1.749	-0.3391	259	HA1
269	Q	T		-4.826	-4.421	-0.405	259	HA1
269	Q	V	0.8714	-4.719	-4.58	-0.139	259	HA1
269	Q	W	0.8326	-4.265	-3.79	-0.4745	259	HA1
269	Q	Y	0.2642	-4.019	-2.98	-1.04	259	HA1
27	N	A	0.6699	-1.106	-1.09	-0.01535	17	HA1
27	N	C	0.1374	-0.6709	-0.9758	0.3049	17	HA1
27	N	D	-0.009034	-0.08535	-0.4089	0.3235	17	HA1
27	N	E	-0.6194	-0.4501	-0.15	-0.3001	17	HA1
27	N	F		0.0916	-0.4577	0.5493	17	HA1
27	N	G	0.2082	-1.316	-1.595	0.2782	17	HA1
27	N	I	-0.4021	0.2516	0.2672	-0.0156	17	HA1
27	N	K	-1.298	-0.1644	-0.5682	0.4038	17	HA1
27	N	L		-0.9832	-0.884	-0.0993	17	HA1
27	N	M	-0.4372	-0.2151	-0.3902	0.1751	17	HA1
27	N	N	0	0	0	0	17	HA1
27	N	Q		0.7705	0.5783	0.1922	17	HA1
27	N	R		0.3907	-0.0891	0.4798	17	HA1
27	N	S	-0.1142	0.8953	0.7175	0.1778	17	HA1
27	N	T		-1.049	-1.06	0.0106	17	HA1
27	N	V	-0.3896	0.4948	0.1638	0.331	17	HA1
27	N	W		-2.321	-3.848	1.528	17	HA1
27	N	Y	0.4816	-0.805	-2.152	1.348	17	HA1
270	S	A		0.3091	0.0003	0.3088	260	HA1
270	S	C	-0.0413	0.3352	0.1799	0.1553	260	HA1
270	S	D		-4.793	-4.636	-0.1565	260	HA1
270	S	E		-4.937	-4.857	-0.0805	260	HA1
270	S	G	-0.1521	0.6402	0.6752	-0.03495	260	HA1
270	S	H		-4.847	-4.822	-0.0245	260	HA1
270	S	I	0.166	-0.9131	-0.7712	-0.1419	260	HA1
270	S	K		-4.935	-4.875	-0.0605	260	HA1
270	S	L		-4.719	-4.438	-0.2805	260	HA1
270	S	M	0.06286	-0.0813	0.06	-0.1413	260	HA1
270	S	N	0.2993	-0.685	-0.4098	-0.2752	260	HA1
270	S	P	0.9183	-2.541	-1.882	-0.659	260	HA1
270	S	Q		-4.808	-4.74	-0.068	260	HA1
270	S	R		-4.893	-4.759	-0.1345	260	HA1
270	S	S	0	0	0	0	260	HA1
270	S	T	0.5634	-0.8895	-0.7503	-0.1393	260	HA1
270	S	V	-0.7242	0.1031	0.3073	-0.2042	260	HA1
270	S	W		-4.607	-4.741	0.1335	260	HA1
270	S	Y		-4.833	-4.797	-0.036	260	HA1
271	G	A	-0.4584	-0.3301	-0.1358	-0.1944	261	HA1
271	G	C	-0.5114	0.7555	0.0958	0.6598	261	HA1
271	G	D		-1.052	-0.7318	-0.3204	261	HA1
271	G	E	-0.2492	-0.1195	-0.2452	0.1257	261	HA1
271	G	G	0	0	0	0	261	HA1
271	G	H	0.07212	-0.6624	-0.7841	0.1216	261	HA1
271	G	I	-0.03437	0.3076	0.06747	0.2401	261	HA1
271	G	K	-0.1317	0.4202	0.1351	0.2851	261	HA1
271	G	L	0.2644	0.1638	0.03445	0.1294	261	HA1
271	G	M		0.7606	-0.1564	0.9169	261	HA1
271	G	Q	-0.01395	0.6813	0.8365	-0.1551	261	HA1
271	G	S	0.1315	-0.2807	0.0725	-0.3533	261	HA1
271	G	T	-0.5087	-0.8293	-1.02	0.1911	261	HA1
271	G	V	0.1633	-0.01635	-0.5927	0.5763	261	HA1
271	G	Y	-1.264	-0.5365	-0.6992	0.1628	261	HA1
272	V	A	0.02593	-0.07385	-0.0982	0.02435	262	HA1
272	V	D	-0.03852	-1.243	-0.886	-0.3572	262	HA1
272	V	E	-0.1935	-0.219	-0.3911	0.1721	262	HA1
272	V	F	0.2041	-0.5879	-0.0671	-0.5208	262	HA1
272	V	G	0.3128	0.5282	0.1513	0.3769	262	HA1
272	V	H	0.6142	-0.473	-0.3063	-0.1668	262	HA1
272	V	I	0.1704	-0.5707	-0.06705	-0.5037	262	HA1
272	V	L	-0.4982	-1.372	-0.7132	-0.6588	262	HA1
272	V	M	-0.436	0.08686	0.1422	-0.05539	262	HA1
272	V	P	-0.1186	-0.7952	-0.9764	0.1812	262	HA1
272	V	Q	-0.1036	0.629	0.8498	-0.2208	262	HA1
272	V	R	1.107	-0.7401	-0.3317	-0.4084	262	HA1
272	V	T	-0.2354	0.582	0.5628	0.0192	262	HA1
272	V	V	0	0	0	0	262	HA1
272	V	W	-0.06233	-0.6497	-0.3337	-0.316	262	HA1
272	V	Y		-0.1206	0.0468	-0.1674	262	HA1
273	Q	D	0.183	-0.5778	-0.3896	-0.1882	263	HA1
273	Q	E	-0.07098	0.6116	0.6076	0.004	263	HA1
273	Q	G	-0.103	0.688	0.9077	-0.2197	263	HA1
273	Q	H	-0.09951	0.2221	0.2777	-0.05564	263	HA1
273	Q	I	-0.4259	0.1596	0.0724	0.08725	263	HA1
273	Q	K	0.001182	-0.4566	-0.5917	0.1351	263	HA1
273	Q	L	0.5919	-0.9113	-1.132	0.2209	263	HA1
273	Q	M	-0.4324	-0.3847	-0.3644	-0.02033	263	HA1
273	Q	N	-0.4159	0.3427	0.3068	0.03595	263	HA1
273	Q	P	-0.2331	0.1427	-0.2978	0.4405	263	HA1
273	Q	Q	0	0	0	0	263	HA1
273	Q	R	0.1387	-0.3377	-0.489	0.1514	263	HA1
273	Q	S	-0.2764	0.02635	0.1591	-0.1327	263	HA1
273	Q	T		-0.3195	-0.5976	0.2781	263	HA1
273	Q	V	0.06592	0.02025	-0.03007	0.05033	263	HA1
273	Q	W	-0.2507	0.5446	0.6438	-0.09925	263	HA1
273	Q	Y	-0.1533	-0.3855	-0.303	-0.08247	263	HA1
274	V	D	0.3505	0.39	0.4909	-0.1009	264	HA1
274	V	E	0.1133	0.3838	0.512	-0.1282	264	HA1
274	V	F	0.3464				264	HA1
274	V	G		0.1653	0.4184	-0.2531	264	HA1
274	V	H	-0.4186	0.8037	1.049	-0.2457	264	HA1
274	V	I	0.1834	-0.5067	-0.378	-0.1287	264	HA1
274	V	K	0.512	-0.4657	-0.7326	0.2669	264	HA1
274	V	L	-0.1299	-0.5665	-0.348	-0.2185	264	HA1
274	V	M	0.1053	0.2384	0.2235	0.0149	264	HA1
274	V	N	-0.5583	0.3379	0.7087	-0.3707	264	HA1
274	V	Q	-0.06425	-0.5889	-0.5215	-0.06744	264	HA1
274	V	R	0.06608	0.1786	-0.1613	0.3399	264	HA1
274	V	S	0.0001159	-0.16	-1.069	0.9088	264	HA1
274	V	T	0.1362	0.119	0.1854	-0.06635	264	HA1
274	V	V	0	0	0	0	264	HA1
274	V	W		-0.04465	0.03581	-0.08045	264	HA1
274	V	Y	0.2109	0.1678	0.1353	0.03245	264	HA1
275	D	C	0.9379	-0.4184	-0.7499	0.3314	265	HA1
275	D	D	0	0	0	0	265	HA1
275	D	E	0.216	0.06928	-0.2838	0.353	265	HA1
275	D	G	0.1071	-2.102	-2.088	-0.01365	265	HA1
275	D	K	0.6697	0.1715	0.0166	0.1549	265	HA1
275	D	L	0.05101	-0.2713	-0.6797	0.4084	265	HA1
275	D	M	-0.2879	0.3022	0.3089	-0.00675	265	HA1
275	D	N	0.00152	0.09125	-0.0691	0.1603	265	HA1
275	D	Q	0.1472	0.4747	0.3171	0.1576	265	HA1
275	D	R	-0.1422	-0.7266	-1.911	1.185	265	HA1
275	D	S	-0.4399	0.04208	-0.01476	0.05684	265	HA1
275	D	V	-0.1401	0.1353	0.1712	-0.03586	265	HA1
275	D	W	0.9422	0.0706	-0.1714	0.242	265	HA1
275	D	Y	-0.3313	-0.3868	-0.6976	0.3108	265	HA1
276	A	A	0	0	0	0	266	HA1
276	A	D	1.359	0.67	0.7109	-0.04095	266	HA1
276	A	E	-0.2179	-0.4373	-0.0428	-0.3945	266	HA1
276	A	F		-0.3564	-0.2555	-0.101	266	HA1
276	A	G	0.1188	0.5192	0.3813	0.1379	266	HA1
276	A	H	-0.5614	-0.04215	0.1805	-0.2227	266	HA1
276	A	I		-0.3036	-0.1708	-0.1328	266	HA1
276	A	K	0.5791	-0.2213	-0.7539	0.5326	266	HA1
276	A	M		0.8668	0.9778	-0.111	266	HA1
276	A	N	-0.002819	-0.4063	-0.5009	0.09455	266	HA1
276	A	P	0.08874	-0.5362	-0.5343	-0.0019	266	HA1
276	A	R	0.1903	0.506	0.2953	0.2107	266	HA1
276	A	S	0.2185	0.2891	0.1731	0.1159	266	HA1
276	A	T	-0.1118	0.215	-0.1827	0.3977	266	HA1
276	A	V	-0.1991	0.01125	0.0257	-0.01445	266	HA1
276	A	W	0.8465	0.0702	0.2239	-0.1537	266	HA1
276	A	Y	-0.4159	0.1138	0.3295	-0.2158	266	HA1
276a	N	D	-0.2983	-0.1975	0.1351	-0.3326	267	HA1
276a	N	E	0.117	-0.9753	-0.7434	-0.2319	267	HA1
276a	N	F	-0.07501	0.077	0.1086	-0.03157	267	HA1
276a	N	H	0.06433	-0.5239	-0.8687	0.3448	267	HA1
276a	N	I		0.0536	0.06055	-0.00695	267	HA1
276a	N	K	0.536	0.4581	0.1478	0.3103	267	HA1
276a	N	M		0.2669	0.324	-0.05705	267	HA1
276a	N	N	0	0	0	0	267	HA1
276a	N	Q	0.539	0.1082	-0.2499	0.3581	267	HA1
276a	N	R	0.6231	0.2921	0.2529	0.03925	267	HA1
276a	N	S	-0.3395	-0.1809	-0.3535	0.1726	267	HA1
276a	N	V		-0.3444	-0.7015	0.357	267	HA1
276a	N	W	-1.157	-0.3765	-0.278	-0.09852	267	HA1
276a	N	Y	0.1227	-0.1698	-0.1426	-0.0272	267	HA1
277	C	C	0	0	0	0	268	HA1
277	C	D		-4.784	-4.825	0.0415	268	HA1
277	C	E	0.2212	-1.053	-0.6391	-0.4136	268	HA1
277	C	F	0.007466	-0.9696	-0.9221	-0.0475	268	HA1
277	C	G		-4.867	-4.809	-0.059	268	HA1
277	C	I	0.1938				268	HA1
277	C	K	0.3518	-1.6	-2.065	0.4646	268	HA1
277	C	L		-0.377	-0.5411	0.1641	268	HA1
277	C	M		-0.1282	-0.4557	0.3275	268	HA1
277	C	N	0.3471	-1.045	-1.106	0.06075	268	HA1
277	C	P		-4.902	-4.654	-0.2485	268	HA1
277	C	Q	-0.5566	-0.27	0.1402	-0.4102	268	HA1
277	C	R	-0.1789	-0.0367	-0.2469	0.2102	268	HA1
277	C	T	0.08264	0.253	0.0431	0.2098	268	HA1
277	C	V	-0.2667	-0.0957	-0.0076	-0.0881	268	HA1
277	C	W	1.481	-1.64	-1.747	0.1077	268	HA1
277	C	Y	0.8398	-2.39	-2.096	-0.294	268	HA1
278	E	C	-0.1024	0.00135	-0.1905	0.1919	269	HA1
278	E	D	-0.2987	0.2252	0.3441	-0.119	269	HA1
278	E	E	0	0	0	0	269	HA1
278	E	F	-0.05009	0.2574	0.2025	0.0549	269	HA1
278	E	G		-1.268	-1.634	0.3661	269	HA1
278	E	H	0.1508	0.622	0.4892	0.1327	269	HA1
278	E	I	0.2263	-0.8514	-1.002	0.1504	269	HA1
278	E	K	0.2479	-0.2946	-0.2523	-0.04235	269	HA1
278	E	L	0.2994	0.3691	0.2529	0.1162	269	HA1
278	E	M		1.099	0.8906	0.2089	269	HA1
278	E	N		-0.2554	-0.3556	0.1002	269	HA1
278	E	P	-0.01179	0.2495	0.5671	-0.3176	269	HA1
278	E	Q	-1.009	0.5061	0.4327	0.0734	269	HA1
278	E	R	-0.09251	-0.1847	-0.3711	0.1864	269	HA1
278	E	S	0.5024	0.1654	0.6103	-0.445	269	HA1
278	E	T	0.04851	0.1201	0.5852	-0.4651	269	HA1
278	E	W	-0.1711	-0.7163	-1.058	0.3421	269	HA1
278	E	Y	-0.03547	0.4788	0.4411	0.03765	269	HA1
279	G	A	0.2311	-1.11	-0.744	-0.366	270	HA1
279	G	C		-3.877	-3.932	0.0555	270	HA1
279	G	D		-4.886	-4.844	-0.042	270	HA1
279	G	E		-4.909	-4.815	-0.094	270	HA1
279	G	F		-4.918	-4.895	-0.023	270	HA1
279	G	G	0	0	0	0	270	HA1
279	G	I		-4.827	-4.768	-0.0585	270	HA1
279	G	K		-4.838	-4.686	-0.1515	270	HA1
279	G	L		-4.819	-4.792	-0.0265	270	HA1
279	G	M		-4.81	-4.778	-0.0325	270	HA1
279	G	P		-4.767	-4.639	-0.1275	270	HA1
279	G	Q		-4.872	-4.837	-0.036	270	HA1
279	G	R		-4.757	-4.736	-0.021	270	HA1
279	G	S	-0.01884	-0.4613	-0.3334	-0.1279	270	HA1
279	G	T	0.06524	-0.3832	-0.4393	0.05615	270	HA1
279	G	V		-4.863	-4.809	-0.0535	270	HA1
279	G	W		-4.099	-4.013	-0.0865	270	HA1
279	G	Y		-4.647	-4.511	-0.136	270	HA1
28	T	A	-0.04553	-1.566	-1.988	0.422	18	HA1
28	T	C	0.1764	0.01755	-0.4138	0.4313	18	HA1
28	T	D		-4.764	-4.704	-0.06	18	HA1
28	T	E		-4.785	-4.758	-0.027	18	HA1
28	T	G		-2.933	-3.236	0.304	18	HA1
28	T	H		-4.819	-4.471	-0.348	18	HA1
28	T	I		-1.141	-1.228	0.08745	18	HA1
28	T	K		-3.498	-4.093	0.5945	18	HA1
28	T	L	0.4509	0.0203	-0.61	0.6303	18	HA1
28	T	M	-0.2658	-0.6388	-1.266	0.6275	18	HA1
28	T	N		-4.112	-4.577	0.4645	18	HA1
28	T	P		-4.861	-4.804	-0.0575	18	HA1
28	T	R		-4.862	-4.729	-0.1335	18	HA1
28	T	S	-0.172	0.1415	0.1399	0.0016	18	HA1
28	T	T	0	0	0	0	18	HA1
28	T	V	0.7153	-0.9807	-1.44	0.4589	18	HA1
280	D	A	0.0204	-0.2294	-0.3961	0.1667	271	HA1
280	D	C	-0.05997	-0.02318	-0.06972	0.04654	271	HA1
280	D	D	0	0	0	0	271	HA1
280	D	E	0.06758	0.2175	0.1255	0.09202	271	HA1
280	D	F	-0.9531	-0.3153	-0.1483	-0.167	271	HA1
280	D	G	0.2655	-1.041	-0.8606	-0.1801	271	HA1
280	D	I	-0.6113	0.03865	0.3267	-0.2881	271	HA1
280	D	K		-0.09685	-0.1453	0.0484	271	HA1
280	D	L	-0.3991	-0.5762	-0.4166	-0.1596	271	HA1
280	D	M	-0.01944	-0.1474	0.4812	-0.6286	271	HA1
280	D	N	-0.1316	-0.04314	-0.1038	0.06066	271	HA1
280	D	P	-0.05149	-0.8036	-1.015	0.2113	271	HA1
280	D	Q	-0.06475	0.6895	0.7906	-0.1011	271	HA1
280	D	S	1.034	-0.9825		0.08855	271	HA1
280	D	T		0.4146	0.06835	0.3463	271	HA1
280	D	V	-0.09724	-0.3702	-0.4986	0.1284	271	HA1
280	D	W	-0.02608	0.5735	0.5252	0.04831	271	HA1
280	D	Y	0.03091	0.3761	0.4324	-0.05632	271	HA1
281	C	A		-4.687	-4.724	0.0375	272	HA1
281	C	C	0	0	0	0	272	HA1
281	C	D		-4.81	-4.764	-0.0455	272	HA1
281	C	E		-4.856	-4.742	-0.114	272	HA1
281	C	F		-4.404	-4.465	0.061	272	HA1
281	C	G		-4.819	-4.774	-0.045	272	HA1
281	C	H		-4.08	-4.875	0.7955	272	HA1
281	C	I		-4.835	-4.76	-0.0755	272	HA1
281	C	K		-4.821	-4.784	-0.037	272	HA1
281	C	L		-3.554	-3.524	-0.0305	272	HA1
281	C	M		-4.804	-4.764	-0.0405	272	HA1
281	C	N		-4.869	-4.851	-0.018	272	HA1
281	C	P		-4.901	-4.762	-0.1385	272	HA1
281	C	Q		-4.644	-4.437	-0.2075	272	HA1
281	C	R		-4.969	-4.924	-0.045	272	HA1
281	C	S		-4.807	-4.772	-0.0345	272	HA1
281	C	V		-4.861	-4.835	-0.026	272	HA1
281	C	Y		-4.877	-4.81	-0.0675	272	HA1
282	Y	C		-4.579	-4.851	0.273	273	HA1
282	Y	D		-4.812	-4.782	-0.0305	273	HA1
282	Y	E		-4.833	-4.801	-0.032	273	HA1
282	Y	F	0.38	0.139	0.07245	0.06653	273	HA1
282	Y	G		-4.808	-4.77	-0.0385	273	HA1
282	Y	H	-0.2904	0.5955	0.3389	0.2566	273	HA1
282	Y	I	0.3613	-4.014	-2.963	-1.052	273	HA1
282	Y	K		-4.887	-4.614	-0.273	273	HA1
282	Y	L	-0.2038	0.1052	0.2193	-0.114	273	HA1
282	Y	M	-0.1556	-0.3339	-0.3201	-0.01385	273	HA1
282	Y	N		-4.926	-4.763	-0.163	273	HA1
282	Y	Q		-4.861	-4.829	-0.033	273	HA1
282	Y	T		-4.788	-4.728	-0.061	273	HA1
282	Y	V		-4.54	-4.16	-0.3805	273	HA1
282	Y	Y	0	0	0	0	273	HA1
283	H	C	-0.5419	-0.182	0.06438	-0.2464	274	HA1
283	H	E	-0.03316	0.2743	-0.1345	0.4088	274	HA1
283	H	F	0.5138	-0.1076	-0.6801	0.5726	274	HA1
283	H	H	0	0	0	0	274	HA1
283	H	I	-0.4029	0.04915	-0.1962	0.2453	274	HA1
283	H	K		-4.85	-4.711	-0.139	274	HA1
283	H	L		0.04855	-0.003	0.05155	274	HA1
283	H	N	-0.0407	0.5372	0.7374	-0.2002	274	HA1
283	H	P	0.01731	-2.349	-2.276	-0.0725	274	HA1
283	H	Q	-0.5661	0.2624	0.1163	0.1461	274	HA1
283	H	R	1.02	-2.385	-2.42	0.0345	274	HA1
283	H	S	0.07147				274	HA1
283	H	T	0.1081	-0.3466	-0.3025	-0.04405	274	HA1
283	H	W	0.1012	-0.2894	-0.1925	-0.09695	274	HA1
283	H	Y	-0.02851	0.1559	0.333	-0.1771	274	HA1
284	S	C	-0.1541	0.09391	0.04295	0.05096	275	HA1
284	S	D	0.6913	-0.8006	-1.097	0.2968	275	HA1
284	S	E	0.3539	-3.083	-2.647	-0.436	275	HA1
284	S	G	-0.1706				275	HA1
284	S	H	0.1679	0.3557	0.2822	0.0735	275	HA1
284	S	I		-0.3251	-0.0364	-0.2887	275	HA1
284	S	K	0.4599	-0.2174	-0.288	0.07055	275	HA1
284	S	L	0.4146	-1.544	-2.095	0.5507	275	HA1
284	S	M	0.007074	0.2374	0.2222	0.0152	275	HA1
284	S	N	-0.07214	0.2925	0.1436	0.149	275	HA1
284	S	Q	0.1152	0.5344	0.4688	0.06555	275	HA1
284	S	S	0	0	0	0	275	HA1
284	S	T		0.1242	-0.1332	0.2574	275	HA1
284	S	V	-0.01222	0.08225	0.1295	-0.0473	275	HA1
284	S	Y	-0.1283	-1.071	-1.155	0.0845	275	HA1
285	G	A	-0.3477	0.4132	0.8353	-0.4221	276	HA1
285	G	C	0.233	-0.01665	-0.2708	0.2542	276	HA1
285	G	D	-0.3655	0.07895	0.2924	-0.2135	276	HA1
285	G	E		-0.05325	-0.4913	0.438	276	HA1
285	G	G	0	0	0	0	276	HA1
285	G	H	0.4259	-0.04915	0.00805	-0.0572	276	HA1
285	G	K	0.1338	0.3367	-0.2041	0.5409	276	HA1
285	G	L	0.3896	0.3722	0.1557	0.2166	276	HA1
285	G	M	-0.1458	0.4875	0.5521	-0.06465	276	HA1
285	G	P		-4.81	-4.063	-0.747	276	HA1
285	G	Q	0.07213	0.5312	0.4319	0.09925	276	HA1
285	G	R	0.1932	0.3074	0.01325	0.2941	276	HA1
285	G	S	-0.6043	0.0474	-0.09105	0.1385	276	HA1
285	G	T	0.03276	0.5664	0.07695	0.4894	276	HA1
285	G	V	0.06466	0.3038	-0.00155	0.3054	276	HA1
285	G	W	0.08057	0.1817	-0.04885	0.2305	276	HA1
285	G	Y	0.5619	0.5621	0.976	-0.4139	276	HA1
286	G	A		-4.827	-4.787	-0.04	277	HA1
286	G	C	2.466	-4.923	-4.753	-0.1695	277	HA1
286	G	D		-4.915	-4.809	-0.1055	277	HA1
286	G	E		-4.536	-4.46	-0.076	277	HA1
286	G	F		-4.859	-4.849	-0.0095	277	HA1
286	G	G	0	0	0	0	277	HA1
286	G	H		-4.755	-4.399	-0.356	277	HA1
286	G	K		-4.958	-4.835	-0.123	277	HA1
286	G	M		-4.845	-4.533	-0.312	277	HA1
286	G	N		-4.827	-4.764	-0.063	277	HA1
286	G	P		-4.846	-4.744	-0.1015	277	HA1
286	G	Q		-4.755	-4.653	-0.1015	277	HA1
286	G	R		-4.811	-4.744	-0.0675	277	HA1
286	G	S		-4.869	-4.697	-0.1715	277	HA1
286	G	T		-4.861	-4.828	-0.0325	277	HA1
286	G	V		-4.784	-4.718	-0.0655	277	HA1
286	G	W		-4.949	-4.913	-0.036	277	HA1
286	G	Y		-4.838	-4.803	-0.0345	277	HA1
287	T	A		-2.792	-3.252	0.4605	278	HA1
287	T	C	0.363	-0.2712	-0.1048	-0.1663	278	HA1
287	T	D		-4.83	-4.703	-0.127	278	HA1
287	T	E		-4.74	-4.806	0.0665	278	HA1
287	T	F		-4.864	-4.803	-0.0605	278	HA1
287	T	G		-4.923	-4.862	-0.061	278	HA1
287	T	H		-4.89	-4.843	-0.0475	278	HA1
287	T	I		-4.915	-4.889	-0.0255	278	HA1
287	T	K		-4.837	-4.83	-0.007	278	HA1
287	T	L		-4.845	-4.78	-0.064	278	HA1
287	T	M	-0.07327	0.3431	0.2348	0.1083	278	HA1
287	T	N		-4.84	-4.806	-0.034	278	HA1
287	T	P		-4.813	-4.777	-0.0355	278	HA1
287	T	Q		-4.838	-4.769	-0.0685	278	HA1
287	T	R		-4.87	-4.825	-0.0445	278	HA1
287	T	T	0	0	0	0	278	HA1
287	T	V	0.3443	-1.309	-1.82	0.51	278	HA1
287	T	W		-4.886	-4.682	-0.204	278	HA1
287	T	Y		-4.815	-4.784	-0.0315	278	HA1
288	I	A		-4.872	-4.651	-0.2205	279	HA1
288	I	C		-4.803	-4.643	-0.1605	279	HA1
288	I	D		-4.23	-4.442	0.2125	279	HA1
288	I	E		-4.869	-4.822	-0.0465	279	HA1
288	I	G		-4.831	-4.784	-0.046	279	HA1
288	I	I	0	0	0	0	279	HA1
288	I	K		-4.925	-4.754	-0.1715	279	HA1
288	I	L	0.04255	-0.07975	-0.1004	0.0207	279	HA1
288	I	M	-0.03686	0.2817	0.2338	0.04785	279	HA1
288	I	N		-4.835	-4.802	-0.033	279	HA1
288	I	P		-4.904	-4.873	-0.0305	279	HA1
288	I	Q		-4.88	-4.546	-0.3345	279	HA1
288	I	R		-4.823	-4.758	-0.065	279	HA1
288	I	S		-4.959	-4.847	-0.112	279	HA1
288	I	T		-4.627	-4.478	-0.149	279	HA1
288	I	V	0.142	0.7734	0.7574	0.016	279	HA1
288	I	W		-4.835	-4.864	0.0285	279	HA1
288	I	Y		-4.853	-4.712	-0.1405	279	HA1
289	I	A	-0.06888	-0.4179	-0.1957	-0.2222	280	HA1
289	I	C	-0.01474	0.3545	0.3711	-0.01665	280	HA1
289	I	D	0.5957	0.3253	0.187	0.1382	280	HA1
289	I	E		-0.5777		1.042	280	HA1
289	I	F	-0.2749	-0.4829	-0.4143	-0.06852	280	HA1
289	I	G	-0.1518	0.2874	0.4147	-0.1273	280	HA1
289	I	H	0.3434	-0.8765	-0.8159	-0.06055	280	HA1
289	I	I	0	0	0	0	280	HA1
289	I	K	0.3959	0.09875	-0.2886	0.3874	280	HA1
289	I	L	0.2654	-0.1997	0.06745	-0.2671	280	HA1
289	I	M	0.3036	0.2263	0.5508	-0.3246	280	HA1
289	I	N	-0.2158	-0.3491	0.2148	-0.5639	280	HA1
289	I	P	-0.8715	-0.1043	-0.3587	0.2544	280	HA1
289	I	Q	-0.7445	0.0075	0.1572	-0.1497	280	HA1
289	I	R	0.7005	-0.9874	-1.276	0.2887	280	HA1
289	I	S	-0.2661	-1.096	-0.5483	-0.5473	280	HA1
289	I	T	-0.4842	-0.1199	0.06485	-0.1848	280	HA1
289	I	V	-0.1905	-0.1123	0.135	-0.2473	280	HA1
289	I	W	-0.5356	-0.1644	-0.08519	-0.07921	280	HA1
289	I	Y	-0.4711	0.0186	0.5224	-0.5038	280	HA1
29	L	C		-1.772	-3.824	2.053	19	HA1
29	L	E		-4.732	-4.779	0.047	19	HA1
29	L	F	0.3524	-2.235	-2.992	0.757	19	HA1
29	L	G		-4.832	-4.791	-0.0405	19	HA1
29	L	I	-0.371	-0.5347	-0.8588	0.3241	19	HA1
29	L	K		-4.877	-4.762	-0.115	19	HA1
29	L	L	0	0	0	0	19	HA1
29	L	M	0.2116	-0.3913	-1.082	0.691	19	HA1
29	L	N		-3.22	-3.971	0.7515	19	HA1
29	L	P		-4.873	-4.927	0.0535	19	HA1
29	L	Q		-2.404	-4.391	1.987	19	HA1
29	L	R		-4.716	-4.566	-0.15	19	HA1
29	L	S		-3.62	-4.236	0.6155	19	HA1
29	L	V	0.1874	-1.129	-1.011	-0.1179	19	HA1
290	S	A	0.5662	0.2747	0.7929	-0.5182	281	HA1
290	S	C	-0.138	0.6029	0.8991	-0.2962	281	HA1
290	S	D	-0.5159	-0.1643	-0.3882	0.2239	281	HA1
290	S	E	-0.005722	0.2566	0.1608	0.0958	281	HA1
290	S	F	-0.5534	-1.851	-1.447	-0.4048	281	HA1
290	S	G	0.1867	0.4346	0.4929	-0.0582	281	HA1
290	S	H	0.09102	0.6131	0.4875	0.1256	281	HA1
290	S	I	-0.2853	0.0007	0.3388	-0.3381	281	HA1
290	S	K	-0.2187	-0.2951	0.5156	-0.8106	281	HA1
290	S	L		0.1792	0.4945	-0.3153	281	HA1
290	S	N	-1.394	0.1648	0.1748	-0.01005	281	HA1
290	S	R	-0.09478	-0.8458	-0.4211	-0.4247	281	HA1
290	S	S	0	0	0	0	281	HA1
290	S	T	-0.4058	-0.8018	-0.875	0.0732	281	HA1
290	S	V	0.08733	0.0432	0.0185	0.0247	281	HA1
290	S	W	0.788	-1.168	-1.533	0.3643	281	HA1
290	S	Y		-1.274	-1.749	0.476	281	HA1
291	N	A	-0.1227	0.3378	0.3306	0.007205	282	HA1
291	N	C		-2.323	-2.104	-0.2186	282	HA1
291	N	D				-0.2027	282	HA1
291	N	E	-0.1705	0.5081	0.7406	-0.2325	282	HA1
291	N	F	0.2506	0.6582	0.8391	-0.1809	282	HA1
291	N	G	-0.1513	-0.08436	0.1276	-0.2119	282	HA1
291	N	H	0.2566	0.3144	0.2754	0.039	282	HA1
291	N	I	-0.2427	-0.2284	-0.2912	0.0628	282	HA1
291	N	K	0.07139	-0.1159	-0.3104	0.1945	282	HA1
291	N	L	-0.003643	0.5141	0.5233	-0.009205	282	HA1
291	N	M		0.557	0.8754	-0.3183	282	HA1
291	N	N	0	0	0	0	282	HA1
291	N	P	0.02022	1.066	1.142	-0.07555	282	HA1
291	N	Q		0.0137	-0.1005	0.1142	282	HA1
291	N	R	0.124	0.2191	0.46	-0.2409	282	HA1
291	N	S	0.02551	-0.0037	0.1784	-0.1821	282	HA1
291	N	T		-0.05272	0.1324	-0.1851	282	HA1
291	N	W	-0.1565	1.091	1.264	-0.173	282	HA1
291	N	Y	-0.5219	0.1006	-0.05872	0.1593	282	HA1
292	L	A	0.005057	-0.0698	-0.2006	0.1308	283	HA1
292	L	D		-2.697	-3.082	0.3847	283	HA1
292	L	E		-4.782	-4.737	-0.045	283	HA1
292	L	G		-4.867	-4.71	-0.1575	283	HA1
292	L	H	-0.08054	0.04405	-0.5177	0.5618	283	HA1
292	L	I	-0.4409	-0.6589	-0.7962	0.1373	283	HA1
292	L	K	0.6465	-0.3779	-0.9359	0.558	283	HA1
292	L	L	0	0	0	0	283	HA1
292	L	M	-0.1139	0.3271	-0.0165	0.3437	283	HA1
292	L	P		-3.823	-3.081	-0.7425	283	HA1
292	L	Q	-0.3326	-0.1726	-0.3917	0.2191	283	HA1
292	L	R	-0.5382	0.2448	-0.2677	0.5125	283	HA1
292	L	S		0.2174	0.3037	-0.08636	283	HA1
292	L	T	0.4798	-0.902	-0.7076	-0.1944	283	HA1
292	L	V	-0.6547	0.4868	0.3478	0.1389	283	HA1
292	L	W	0.2435	0.5384	0.5963	-0.0579	283	HA1
292	L	Y	-0.2093	0.7411	0.7916	-0.0505	283	HA1
293	P	A	-0.5693	0.1281	0.04975	0.0784	284	HA1
293	P	C		-2.088	-2.079	-0.0091	284	HA1
293	P	D		-4.797	-4.742	-0.055	284	HA1
293	P	E		-4.794	-4.757	-0.0375	284	HA1
293	P	F		-4.731	-4.37	-0.3605	284	HA1
293	P	G		-4.834	-4.797	-0.0365	284	HA1
293	P	H		-4.844	-4.804	-0.04	284	HA1
293	P	I		-2.15	-2.756	0.6061	284	HA1
293	P	L	-0.2609	-0.1741	-0.4828	0.3087	284	HA1
293	P	M	0.5197	0.09265	-0.4809	0.5735	284	HA1
293	P	N		-4.884	-4.832	-0.052	284	HA1
293	P	P	0	0	0	0	284	HA1
293	P	Q		-4.829	-4.709	-0.1205	284	HA1
293	P	R		-4.845	-4.323	-0.5225	284	HA1
293	P	S		-4.458	-3.928	-0.53	284	HA1
293	P	T		-4.711	-4.693	-0.018	284	HA1
293	P	V	0.2993	-0.203	-0.3	0.097	284	HA1
293	P	W		-3.032	-3.781	0.749	284	HA1
293	P	Y		-4.758	-4.848	0.0905	284	HA1
294	F	A		-4.853	-4.675	-0.1785	285	HA1
294	F	C		-4.838	-4.8	-0.038	285	HA1
294	F	F	0	0	0	0	285	HA1
294	F	G		-4.84	-4.804	-0.036	285	HA1
294	F	H		-4.965	-4.887	-0.0775	285	HA1
294	F	I		-4.949	-4.882	-0.0665	285	HA1
294	F	K		-4.811	-4.772	-0.0385	285	HA1
294	F	L	-0.06159	-1.811	-1.831	0.0195	285	HA1
294	F	M		-4.84	-4.774	-0.065	285	HA1
294	F	N		-4.849	-4.824	-0.0255	285	HA1
294	F	P		-4.787	-4.75	-0.0375	285	HA1
294	F	Q		-4.748	-4.745	-0.0035	285	HA1
294	F	R		-4.833	-4.763	-0.071	285	HA1
294	F	S		-4.847	-4.809	-0.0375	285	HA1
294	F	T		-4.815	-4.778	-0.0365	285	HA1
294	F	V		-4.846	-4.798	-0.0485	285	HA1
294	F	W	0.2161	0.1385	-0.7082	0.8467	285	HA1
294	F	Y	0.3189	-0.8679	-1.107	0.2388	285	HA1
295	Q	A		-4.845	-4.809	-0.035	286	HA1
295	Q	C		-4.909	-4.811	-0.098	286	HA1
295	Q	E		-4.806	-4.655	-0.151	286	HA1
295	Q	F		-4.808	-4.715	-0.0935	286	HA1
295	Q	G		-4.796	-4.56	-0.2355	286	HA1
295	Q	H	0.1422	-0.2496	-0.308	0.0584	286	HA1
295	Q	K		-4.896	-4.874	-0.022	286	HA1
295	Q	L		-4.756	-4.718	-0.038	286	HA1
295	Q	M	0.1807	-0.6429	-0.8322	0.1893	286	HA1
295	Q	N	-0.04169	-0.6065	-0.6156	0.009055	286	HA1
295	Q	P		-4.853	-4.817	-0.0355	286	HA1
295	Q	Q	0	0	0	0	286	HA1
295	Q	R		-4.869	-4.727	-0.1415	286	HA1
295	Q	S		-3.498	-3.675	0.1775	286	HA1
295	Q	T		-2.685	-2.109	-0.5755	286	HA1
295	Q	V		-4.874	-4.815	-0.059	286	HA1
295	Q	W		-4.836	-4.791	-0.045	286	HA1
295	Q	Y		-4.8	-4.758	-0.0415	286	HA1
296	N	A			-1.393	-0.7864	287	HA1
296	N	C	-0.0005758	0.04815	0.1225	-0.0744	287	HA1
296	N	D		-4.796	-4.886	0.0895	287	HA1
296	N	E		-4.774	-4.738	-0.036	287	HA1
296	N	F	0.219	-1.465	-1.665	0.1995	287	HA1
296	N	G		0.09005	-0.124	0.214	287	HA1
296	N	H		-0.5468	0.1107	-0.6575	287	HA1
296	N	I		-3.703	-2.796	-0.9075	287	HA1
296	N	K	0.076	-0.3496	-0.6902	0.3406	287	HA1
296	N	L		-4.841	-4.783	-0.059	287	HA1
296	N	M	-0.118	-1.714	-1.934	0.2205	287	HA1
296	N	N	0	0	0	0	287	HA1
296	N	P		-3.686	-3.236	-0.4505	287	HA1
296	N	Q	0.03312	0.2099	0.388	-0.178	287	HA1
296	N	R	0.1296	0.1477	0.037	0.1107	287	HA1
296	N	S	0.1662	0.2494	0.2084	0.04104	287	HA1
296	N	T	0.1239	0.9818	0.6288	0.3529	287	HA1
296	N	W	-0.949	-2.609	-2.734	0.1255	287	HA1
296	N	Y	0.1984	-0.7036	-1.257	0.5534	287	HA1
297	I	A	0.3705	-1.957	-2.214	0.2575	288	HA1
297	I	C	0.4813	-0.1041	-0.3386	0.2345	288	HA1
297	I	E		-4.907	-4.888	-0.0195	288	HA1
297	I	F		-3.688	-3.983	0.295	288	HA1
297	I	G		-4.816	-4.655	-0.1615	288	HA1
297	I	H	2.298	-3.668	-4.266	0.598	288	HA1
297	I	I	0	0	0	0	288	HA1
297	I	K		-3.716	-3.973	0.2575	288	HA1
297	I	L	-0.09719	1.027	1.116	-0.08985	288	HA1
297	I	M	-0.4116	-0.2909	-0.3584	0.0675	288	HA1
297	I	N		-4.81	-4.777	-0.033	288	HA1
297	I	P		-4.85	-4.785	-0.0645	288	HA1
297	I	Q		-1.807	-2.1	0.2925	288	HA1
297	I	R		-0.7309	-1.302	0.5712	288	HA1
297	I	S		-4.322	-4.46	0.138	288	HA1
297	I	T	0.09912	0.0609	0.0612	-0.0003	288	HA1
297	I	V	0.386	-0.474	-0.2325	-0.2415	288	HA1
297	I	Y	0.8253	-3.015	-3.569	0.554	288	HA1
298	D	A		-1.8	-1.789	-0.01065	289	HA1
298	D	C	-0.01637	0.0328	0.0752	-0.0424	289	HA1
298	D	D	0	0	0	0	289	HA1
298	D	E	-0.03907	0.3039	0.545	-0.2411	289	HA1
298	D	F	-0.4969	-0.4444	-0.5216	0.07722	289	HA1
298	D	G	0.504	-0.6364	-0.9968	0.3604	289	HA1
298	D	H	-0.3591	0.5151	0.5679	-0.05284	289	HA1
298	D	I	-0.03548	0.5245	0.6203	-0.09581	289	HA1
298	D	L	-0.2553	-0.1463	-0.02643	-0.1199	289	HA1
298	D	M	0.1217	0.7541	0.8726	-0.1184	289	HA1
298	D	N	0.1657	0.28	0.2058	0.07425	289	HA1
298	D	P		-4.83	-4.748	-0.0815	289	HA1
298	D	Q	-0.6082	0.3024	0.5195	-0.217	289	HA1
298	D	R		-0.0546	0.0638	-0.1184	289	HA1
298	D	S	0.2601	-0.5894	-0.5223	-0.06705	289	HA1
298	D	T	0.1467	-0.1743	0.2395	-0.4138	289	HA1
298	D	W	-0.09896	-0.09345	-0.1198	0.0264	289	HA1
298	D	Y	0.08023	-1.103	-0.817	-0.2865	289	HA1
299	S	A	0.6514	-0.5736	-1.951	1.378	290	HA1
299	S	C	0.2037	0.4428	0.1886	0.2542	290	HA1
299	S	D	-0.2593				290	HA1
299	S	E	-0.2375	0.5735	0.6683	-0.09485	290	HA1
299	S	F	-0.3527	0.0452	0.3784	-0.3332	290	HA1
299	S	G		-0.1135	-0.135	0.0215	290	HA1
299	S	H	0.1921	-0.5925	-1.046	0.4539	290	HA1
299	S	I	-0.2873	0.3871	0.4616	-0.0745	290	HA1
299	S	K	-0.2501	-0.281	-0.5026	0.2216	290	HA1
299	S	L	-0.1225	-0.5698	-0.218	-0.3518	290	HA1
299	S	M	-0.1284	0.4405	0.7237	-0.2832	290	HA1
299	S	N	-0.119	-0.00275	-0.1719	0.1692	290	HA1
299	S	P	0.3262	-0.3255	-0.6917	0.3662	290	HA1
299	S	Q	-0.8574	0.1045	0.3158	-0.2113	290	HA1
299	S	R	0.09256	-0.05995	0.3063	-0.3663	290	HA1
299	S	S	0	0	0	0	290	HA1
299	S	T	-0.08027	0.8908	0.9943	-0.1035	290	HA1
299	S	V	-0.06384	0.628	0.7388	-0.1108	290	HA1
299	S	W		-1.378	-0.9479	-0.4301	290	HA1
299	S	Y	-0.1821	0.5946	0.6764	-0.0818	290	HA1
30	T	A	0.3833	-1.642	-1.081	-0.5608	20	HA1
30	T	C		-0.0285	-0.5379	0.5094	20	HA1
30	T	D		-4.271	-3.272	-0.998	20	HA1
30	T	F		-0.8794	-1.399	0.5201	20	HA1
30	T	G		-1.832	-2.344	0.512	20	HA1
30	T	I	0.9536	-0.4911	-0.649	0.1579	20	HA1
30	T	K		-4.791	-4.742	-0.049	20	HA1
30	T	M	0.3544	-2.442	-2.448	0.00615	20	HA1
30	T	N		-2.881	-2.277	-0.604	20	HA1
30	T	P		-4.753	-4.716	-0.0365	20	HA1
30	T	Q		-4.861	-4.021	-0.84	20	HA1
30	T	R		-4.768	-4.729	-0.039	20	HA1
30	T	S	0.2165	-0.9446	-1.182	0.2375	20	HA1
30	T	T	0	0	0	0	20	HA1
30	T	W	-0.07656	-1.106	-0.6407	-0.4652	20	HA1
30	T	Y		-2.016	-2.478	0.4615	20	HA1
300	R	A		-4.889	-4.826	-0.0635	291	HA1
300	R	C		-4.816	-4.732	-0.085	291	HA1
300	R	D		-4.967	-4.884	-0.0835	291	HA1
300	R	E		-4.816	-4.777	-0.039	291	HA1
300	R	F		-4.97	-4.941	-0.029	291	HA1
300	R	G		-4.92	-4.604	-0.316	291	HA1
300	R	H	1.719	-4.723	-4.504	-0.2195	291	HA1
300	R	I		-4.823	-4.533	-0.291	291	HA1
300	R	K	-0.9231	-3.53	-3.304	-0.226	291	HA1
300	R	L		-4.938	-4.867	-0.071	291	HA1
300	R	M		-4.848	-4.784	-0.064	291	HA1
300	R	N		-4.848	-4.777	-0.072	291	HA1
300	R	P		-4.842	-4.799	-0.043	291	HA1
300	R	Q		-4.649	-4.579	-0.0705	291	HA1
300	R	R	0	0	0	0	291	HA1
300	R	S		-4.875	-4.707	-0.168	291	HA1
300	R	T		-4.837	-4.76	-0.077	291	HA1
300	R	V	-0.07881	-4.763	-4.729	-0.0345	291	HA1
300	R	W	0.4871	-4.959	-4.645	-0.314	291	HA1
300	R	Y		-4.172	-4.835	0.663	291	HA1
301	A	A	0	0	0	0	292	HA1
301	A	C	-0.1684	-0.4645	-0.5393	0.07483	292	HA1
301	A	D		-4.914	-4.729	-0.1855	292	HA1
301	A	F	-0.4021	0.3039	0.1501	0.1538	292	HA1
301	A	G	0.4043	-0.6863	-0.9101	0.2238	292	HA1
301	A	H	0.8697	0.3219	0.5694	-0.2475	292	HA1
301	A	I	-0.5796	-0.1064	-0.1308	0.0245	292	HA1
301	A	K	0.3873	-0.9735	-1.426	0.453	292	HA1
301	A	L	-0.05239	-0.674	-0.8587	0.1847	292	HA1
301	A	M	-0.3686	-0.02894	0.03185	-0.06079	292	HA1
301	A	N	-0.434	0.1232	0.0707	0.05248	292	HA1
301	A	P	-0.2675	-0.3011	-0.2983	-0.002825	292	HA1
301	A	Q	-0.7823	-0.0323	-0.1754	0.1431	292	HA1
301	A	R		-2.577	-2.782	0.205	292	HA1
301	A	S	0.04159	-0.4131	-0.1325	-0.2806	292	HA1
301	A	T	-0.1151	-0.4223	-0.5505	0.1282	292	HA1
301	A	V	-0.2598	0.09471	0.2681	-0.1734	292	HA1
301	A	W	-0.2642	0.0707	-0.2916	0.3623	292	HA1
301	A	Y	0.1248	-0.1991	0.3135	-0.5127	292	HA1
302	V	A		0.3449	0.5168	-0.1719	293	HA1
302	V	C	-0.3654	0.1866	0.305	-0.1184	293	HA1
302	V	D		-4.829	-4.771	-0.058	293	HA1
302	V	E		-4.845	-4.753	-0.0915	293	HA1
302	V	F	-0.5946	-0.2528	0.2919	-0.5447	293	HA1
302	V	G	0.7541	-1.784	-0.5944	-1.19	293	HA1
302	V	H	-0.06846	0.2764	0.5838	-0.3074	293	HA1
302	V	I	0.7889	-1.456	-1.421	-0.0359	293	HA1
302	V	K	-0.2014	-0.5309	-0.294	-0.2369	293	HA1
302	V	L	0.7909	-0.4463	-0.253	-0.1932	293	HA1
302	V	M	-0.1473	-2.691	-2.331	-0.3595	293	HA1
302	V	N	0.1171	-0.8921	-0.8053	-0.0868	293	HA1
302	V	Q	0.2528	-4.588	-3.116	-1.472	293	HA1
302	V	R	0.0724	-0.5084	-0.2545	-0.2539	293	HA1
302	V	S	0.1622	0.7329	0.932	-0.199	293	HA1
302	V	T	-0.06521	0.4931	0.5739	-0.08085	293	HA1
302	V	V	0	0	0	0	293	HA1
302	V	W	-0.6337	0.1683	0.53	-0.3618	293	HA1
302	V	Y	0.1948	-1.067	-0.2401	-0.8264	293	HA1
303	G	A		-4.717	-4.764	0.0465	294	HA1
303	G	C		-4.881	-4.708	-0.1735	294	HA1
303	G	D		-4.88	-4.819	-0.061	294	HA1
303	G	E		-4.76	-4.697	-0.0635	294	HA1
303	G	F		-4.726	-4.699	-0.027	294	HA1
303	G	G	0	0	0	0	294	HA1
303	G	H		-4.736	-4.742	0.007	294	HA1
303	G	I		-4.816	-4.686	-0.1305	294	HA1
303	G	K		-4.766	-4.688	-0.078	294	HA1
303	G	L		-4.858	-4.84	-0.0175	294	HA1
303	G	M		-4.833	-4.735	-0.099	294	HA1
303	G	P		-4.855	-4.825	-0.03	294	HA1
303	G	Q		-4.83	-4.783	-0.0475	294	HA1
303	G	R		-4.889	-4.832	-0.0575	294	HA1
303	G	S		-4.858	-4.553	-0.305	294	HA1
303	G	T		-4.919	-4.853	-0.0665	294	HA1
303	G	V		-4.841	-4.816	-0.025	294	HA1
303	G	W		-4.806	-4.774	-0.0325	294	HA1
303	G	Y		-4.622	-4.577	-0.0445	294	HA1
304	K	A	-0.6452	-0.2163	0.7045	-0.9207	295	HA1
304	K	C	-0.02844	-0.1373	-0.0504	-0.0869	295	HA1
304	K	D	-0.3411	0.2186	0.7462	-0.5276	295	HA1
304	K	E	-0.1836	0.357	0.5259	-0.169	295	HA1
304	K	F	-0.2617	0.223	0.5495	-0.3265	295	HA1
304	K	I	-0.08365	-0.00385	0.0411	-0.04495	295	HA1
304	K	K	0	0	0	0	295	HA1
304	K	L	0.1347	-0.4425	-0.3206	-0.1219	295	HA1
304	K	M	-0.3097	0.01655	0.8298	-0.8133	295	HA1
304	K	N	0.2042	-0.6809	-0.9339	0.253	295	HA1
304	K	Q	0.3482	0.1249	0.2818	-0.1569	295	HA1
304	K	R		-0.03275	-0.01865	-0.0141	295	HA1
304	K	S	0.1577	-0.0408	-0.001655	-0.03914	295	HA1
304	K	T	-1.086	-0.6924	-0.6623	-0.0301	295	HA1
304	K	V	-0.1215	0.183	0.1974	-0.01435	295	HA1
304	K	W	-0.02088	0.0317	0.3932	-0.3615	295	HA1
304	K	Y	-0.4424	0.478	0.888	-0.41	295	HA1
305	C	C	0	0	0	0	296	HA1
305	C	D		-4.827	-4.773	-0.0535	296	HA1
305	C	E		-4.819	-4.709	-0.111	296	HA1
305	C	F		-4.829	-4.824	-0.0045	296	HA1
305	C	H		-4.745	-4.705	-0.04	296	HA1
305	C	I		-4.824	-4.771	-0.052	296	HA1
305	C	K		-4.943	-4.875	-0.068	296	HA1
305	C	L		-4.821	-4.793	-0.028	296	HA1
305	C	M		-4.815	-4.642	-0.173	296	HA1
305	C	N		-4.848	-4.844	-0.0035	296	HA1
305	C	P		-4.617	-4.559	-0.058	296	HA1
305	C	Q		-4.947	-4.875	-0.0715	296	HA1
305	C	R		-4.862	-4.803	-0.059	296	HA1
305	C	S		-4.995	-4.867	-0.1275	296	HA1
305	C	T		-4.845	-4.801	-0.0445	296	HA1
305	C	V		-4.883	-4.804	-0.0785	296	HA1
305	C	Y		-4.93	-4.848	-0.082	296	HA1
306	P	A	0.02858	0.4752	0.7754	-0.3002	297	HA1
306	P	C	1.743	-4.401	-4.53	0.1295	297	HA1
306	P	D		-4.891	-4.814	-0.0765	297	HA1
306	P	E		-4.865	-4.83	-0.0345	297	HA1
306	P	F		-4.889	-4.867	-0.022	297	HA1
306	P	G	-0.403	-0.222	0.1076	-0.3296	297	HA1
306	P	H	-0.2329	-3.317	-3.954	0.6365	297	HA1
306	P	I		-4.484	-4.04	-0.4445	297	HA1
306	P	K	-0.2743	-0.6142	-0.4553	-0.159	297	HA1
306	P	L		-4.87	-4.629	-0.2405	297	HA1
306	P	M	0.09378	-0.227	-0.193	-0.034	297	HA1
306	P	N	-0.1674	-0.067	-0.3501	0.2831	297	HA1
306	P	P	0	0	0	0	297	HA1
306	P	Q	0.009735	-0.53	-0.00805	-0.5219	297	HA1
306	P	R	-0.2205	0.1725	0.3778	-0.2052	297	HA1
306	P	S	0.02692	0.1639	0.3223	-0.1585	297	HA1
306	P	T	0.005128	-0.9723	-0.8022	-0.1701	297	HA1
306	P	V	-0.737	-0.5841	-0.222	-0.3621	297	HA1
306	P	W		-4.851	-4.821	-0.031	297	HA1
306	P	Y		-4.761	-4.582	-0.1785	297	HA1
307	R	A	-0.2149	-0.6755	-0.752	0.0765	298	HA1
307	R	C	0.1308	0.2347	0.7357	-0.5011	298	HA1
307	R	D		-4.75	-4.493	-0.2575	298	HA1
307	R	E	0.2161	-3.489	-3.708	0.219	298	HA1
307	R	F	-0.2563	-0.7913	-1.007	0.2155	298	HA1
307	R	G		-4.748	-3.811	-0.937	298	HA1
307	R	H	-0.02773	-0.9845	-1.761	0.777	298	HA1
307	R	I	-0.1826	0.05495	0.3786	-0.3237	298	HA1
307	R	K	0.3725	-0.1733	-0.891	0.7177	298	HA1
307	R	L	0.1156	-1.236	0.2641	-1.5	298	HA1
307	R	M	0.05315	0.2812	0.7145	-0.4333	298	HA1
307	R	N	0.1967	-1.997	-3.05	1.053	298	HA1
307	R	P		-1.345	-2.131	0.785	298	HA1
307	R	Q	0.09662	-0.2055	-0.1637	-0.04175	298	HA1
307	R	R	0	0	0	0	298	HA1
307	R	S	-0.07724	-1.111	-1.552	0.441	298	HA1
307	R	T	-0.2297	-0.6482	-0.5987	-0.0495	298	HA1
307	R	V	-0.3291	-0.4516	-0.3206	-0.131	298	HA1
307	R	W	-0.2071	-0.6521	-0.3149	-0.3372	298	HA1
307	R	Y	-0.6438	-1.76	-2.134	0.3735	298	HA1
308	Y	A	0.9072	-1.059	-1.425	0.3655	299	HA1
308	Y	C		-4.915	-4.752	-0.162	299	HA1
308	Y	D		-4.824	-4.787	-0.0365	299	HA1
308	Y	E		-4.885	-4.827	-0.057	299	HA1
308	Y	F	-0.5861	-0.374	-0.2659	-0.1081	299	HA1
308	Y	G		-4.866	-4.828	-0.0385	299	HA1
308	Y	H	-0.3137	0.5864	0.5615	0.02495	299	HA1
308	Y	K		-4.782	-4.601	-0.18	299	HA1
308	Y	L		-4.822	-4.545	-0.278	299	HA1
308	Y	M	-0.6082	-0.5604	-0.7902	0.2298	299	HA1
308	Y	N		-4.426	-4.054	-0.372	299	HA1
308	Y	P		-2.433	-2.423	-0.009	299	HA1
308	Y	Q		-4.843	-4.789	-0.054	299	HA1
308	Y	R		-4.759	-4.665	-0.0935	299	HA1
308	Y	S		-4.825	-4.707	-0.1185	299	HA1
308	Y	T		-4.815	-4.787	-0.028	299	HA1
308	Y	V		-4.87	-4.821	-0.05	299	HA1
308	Y	W	-0.3013	0.0068	-0.3176	0.3244	299	HA1
308	Y	Y	0	0	0	0	299	HA1
309	V	A		-4.933	-4.822	-0.111	300	HA1
309	V	C	-0.3186	-0.9204	-0.909	-0.01135	300	HA1
309	V	D		-4.854	-4.514	-0.3405	300	HA1
309	V	E		-4.822	-4.835	0.013	300	HA1
309	V	F		-4.873	-4.83	-0.043	300	HA1
309	V	G		-4.86	-4.792	-0.068	300	HA1
309	V	H		-4.831	-4.663	-0.1675	300	HA1
309	V	I	0.1795	0.7048	0.8757	-0.1709	300	HA1
309	V	K		-4.857	-4.722	-0.1355	300	HA1
309	V	L	0.0957	-0.8359	-1.737	0.9011	300	HA1
309	V	M		-4.865	-4.719	-0.147	300	HA1
309	V	N		-4.881	-4.879	-0.003	300	HA1
309	V	P		-4.863	-4.827	-0.036	300	HA1
309	V	Q		-4.89	-4.763	-0.1275	300	HA1
309	V	R		-4.793	-4.758	-0.0355	300	HA1
309	V	S		-4.875	-4.825	-0.0495	300	HA1
309	V	T	-0.4712	-1.642	-1.958	0.316	300	HA1
309	V	V	0	0	0	0	300	HA1
309	V	W		-4.869	-4.835	-0.0335	300	HA1
309	V	Y		-4.797	-4.671	-0.126	300	HA1
31	E	A	-0.01734	-0.7866	-1.301	0.5142	21	HA1
31	E	C	-0.5934	0.9718	1.058	-0.08665	21	HA1
31	E	D	0.03749	0.4732	0.6863	-0.2131	21	HA1
31	E	E	0	0	0	0	21	HA1
31	E	G	0.381	-1.371	-1.324	-0.047	21	HA1
31	E	H	-0.1185	-0.5461	-0.6182	0.07209	21	HA1
31	E	I		-1.098	-1.239	0.1411	21	HA1
31	E	K	-0.1472	-0.8679	-0.8544	-0.0135	21	HA1
31	E	L	-0.03059	0.03464	-0.1036	0.1383	21	HA1
31	E	M	-1.148	0.2057	0.3177	-0.1119	21	HA1
31	E	N	1.487	-0.8984	-0.7906	-0.1077	21	HA1
31	E	Q	-0.02085	-1.263	-1.309	0.046	21	HA1
31	E	R	-0.5342	-0.4682	-0.3821	-0.08604	21	HA1
31	E	S		-1.93	-2.595	0.6657	21	HA1
31	E	T	0.1831	0.0743	-0.3145	0.3888	21	HA1
31	E	W		-0.2775	-1.419	1.142	21	HA1
31	E	Y		-3.026	-3.075	0.0485	21	HA1
310	K	A	0.1205	0.2981	0.6147	-0.3165	301	HA1
310	K	C	0.1074	-0.6335	-0.4424	-0.1911	301	HA1
310	K	D	0.03148	-1.879	-1.943	0.064	301	HA1
310	K	E	-0.03838	-1.583	-1.531	-0.0515	301	HA1
310	K	F	-0.07728	0.2873	0.8234	-0.5361	301	HA1
310	K	G	-0.01323	-0.9052	-0.5603	-0.345	301	HA1
310	K	H	2.45E-05	0.1604	0.3259	-0.1655	301	HA1
310	K	I	-0.4624	0.5722	0.8307	-0.2585	301	HA1
310	K	K	0	0	0	0	301	HA1
310	K	L	-0.06993	-0.5488	0.04715	-0.5959	301	HA1
310	K	M	-0.09175	-0.7315	-0.4753	-0.2562	301	HA1
310	K	N	-0.07803	0.6097	0.7847	-0.175	301	HA1
310	K	P	-0.8343	-0.6507	-0.9819	0.3311	301	HA1
310	K	Q		-2.683	-2.653	-0.0305	301	HA1
310	K	R	-0.144	0.007575	0.09713	-0.08956	301	HA1
310	K	S	-0.228	0.2671	0.5141	-0.2471	301	HA1
310	K	V	-0.182	0.8285	0.9918	-0.1633	301	HA1
310	K	W	0.5789	0.2102	0.1704	0.0397	301	HA1
310	K	Y	-0.05205	-0.1056	0.4613	-0.5669	301	HA1
311	Q	A	0.03663	0.5662	0.1961	0.3701	302	HA1
311	Q	C	-0.0289	-0.3115	-0.5737	0.2622	302	HA1
311	Q	D		-1.201	-1.57	0.3683	302	HA1
311	Q	E	0.03211	-0.8555	-1.007	0.1515	302	HA1
311	Q	F	0.08541	-0.1434	-0.2686	0.1252	302	HA1
311	Q	G	-1.455	-0.497	-0.8154	0.3184	302	HA1
311	Q	H	0.8877	-1.138		1.08	302	HA1
311	Q	I	0.06684	0.342	0.01505	0.3269	302	HA1
311	Q	K	-0.1272	-1.005	-1.28	0.2753	302	HA1
311	Q	M	-0.006309	-0.1756	-0.178	0.00242	302	HA1
311	Q	N	0.007924	-1.231	-1.618	0.3879	302	HA1
311	Q	P	0.206	-0.1237	-0.6862	0.5625	302	HA1
311	Q	Q	0	0	0	0	302	HA1
311	Q	R	0.02809	0.3046	0.6188	-0.3142	302	HA1
311	Q	S	0.09666	0.3084	0.0067	0.3017	302	HA1
311	Q	T	-0.01253	0.3492	0.03725	0.3119	302	HA1
311	Q	V	-0.2724	-0.05275	0.03554	-0.08829	302	HA1
311	Q	W	-0.3454	-0.1487	-0.02015	-0.1286	302	HA1
311	Q	Y	0.3114	-0.1524	-0.1513	-0.001139	302	HA1
312	R	A	-0.4889	0.1177	-0.06845	0.1861	303	HA1
312	R	C	0.4106	0.08195	0.183	-0.101	303	HA1
312	R	D	-0.2719	-0.1977	-0.1191	-0.07869	303	HA1
312	R	E	-0.169	-0.07284	0.1389	-0.2117	303	HA1
312	R	F	-0.2013	-0.1911	-0.2764	0.08535	303	HA1
312	R	G	0.05294	-0.4273	-0.3439	-0.08335	303	HA1
312	R	H	-0.644	-0.5067	-0.5076	0.00095	303	HA1
312	R	I	0.6303	1.064	1.099	-0.0345	303	HA1
312	R	K	0.06078	0.1992	0.2053	-0.00604	303	HA1
312	R	L	0.2011	0.8462	0.7812	0.06505	303	HA1
312	R	M	-0.3036	0.3782	0.3795	-0.0012	303	HA1
312	R	N	0.1106	-0.3165	-0.3417	0.02515	303	HA1
312	R	P	-0.3567	-0.3074	-0.3207	0.01335	303	HA1
312	R	Q	0.09038	0.01065	-0.0514	0.06205	303	HA1
312	R	R	0	0	0	0	303	HA1
312	R	S	0.7567	0.6461	0.7282	-0.0821	303	HA1
312	R	T	0.02189	0.1815	0.2466	-0.06518	303	HA1
312	R	V		-0.1649	-0.2077	0.0428	303	HA1
312	R	W	0.1843	0.09105	0.2683	-0.1773	303	HA1
312	R	Y	-0.5466	-0.489	-0.6308	0.1418	303	HA1
313	S	A	-0.3117	-0.5305	-0.8155	0.2849	304	HA1
313	S	C	-0.1138	-0.0609	-0.1802	0.1193	304	HA1
313	S	D		-4.97	-4.905	-0.0645	304	HA1
313	S	E	-0.04828	-1.384	-2.241	0.8572	304	HA1
313	S	F		-1.482	-2.533	1.051	304	HA1
313	S	G	-1.212	-0.637	-1.129	0.4925	304	HA1
313	S	H	-0.2854	-0.2836	-0.5792	0.2956	304	HA1
313	S	I		-4.787	-4.74	-0.0465	304	HA1
313	S	K	-0.4476	-0.7956	-1.726	0.9299	304	HA1
313	S	L		-4.863	-4.778	-0.085	304	HA1
313	S	M	-0.1026	0.1017	-0.3307	0.4324	304	HA1
313	S	N	1.184	-0.5168	-0.9832	0.4664	304	HA1
313	S	P		-4.857	-4.851	-0.005	304	HA1
313	S	Q	0.04957	-0.5754	-0.7267	0.1513	304	HA1
313	S	R	0.2947	-1.379	-2.288	0.9095	304	HA1
313	S	S	0	0	0	0	304	HA1
313	S	T	-0.6204	0.1656	-0.1253	0.2909	304	HA1
313	S	V		-3.812	-4.078	0.2665	304	HA1
313	S	W		-4.765	-4.548	-0.217	304	HA1
313	S	Y	0.3591	-1.377	-2.102	0.7245	304	HA1
314	L	A		-4.837	-4.479	-0.3575	305	HA1
314	L	C	0.5805	-0.6561	-1.571	0.915	305	HA1
314	L	D		-4.839	-4.787	-0.052	305	HA1
314	L	E		-4.863	-4.797	-0.066	305	HA1
314	L	F		-3.494	-3.343	-0.15	305	HA1
314	L	G		-4.861	-4.816	-0.0455	305	HA1
314	L	H		-4.854	-4.799	-0.0545	305	HA1
314	L	I	-0.464	-0.2048	-0.0185	-0.1863	305	HA1
314	L	K		-4.821	-4.768	-0.053	305	HA1
314	L	L	0	0	0	0	305	HA1
314	L	M	0.02364	0.4375	0.368	0.0695	305	HA1
314	L	N		-4.857	-4.758	-0.0985	305	HA1
314	L	P		-4.902	-4.85	-0.0525	305	HA1
314	L	Q		-4.909	-4.815	-0.0945	305	HA1
314	L	R		-4.812	-4.774	-0.0385	305	HA1
314	L	S		-4.85	-4.678	-0.1715	305	HA1
314	L	T		-4.851	-4.759	-0.092	305	HA1
314	L	V	0.3944	-0.0355	-0.6538	0.6183	305	HA1
314	L	W		-4.845	-4.562	-0.282	305	HA1
314	L	Y		-4.893	-4.703	-0.19	305	HA1
315	L	A		-0.9207	-1.506	0.5853	306	HA1
315	L	C	0.103	-0.2664	-0.5773	0.3109	306	HA1
315	L	D		-4.87	-4.778	-0.0915	306	HA1
315	L	E		-4.824	-4.806	-0.018	306	HA1
315	L	F	0.2309	-0.06855	-0.2022	0.1337	306	HA1
315	L	G		-4.637	-4.772	0.135	306	HA1
315	L	H		-3.521	-3.325	-0.196	306	HA1
315	L	I	0.1262	0.2012	-0.00809	0.2093	306	HA1
315	L	K	-0.04817	0.3947	0.2649	0.1298	306	HA1
315	L	L	0	0	0	0	306	HA1
315	L	M	-0.2786	0.1816	0.1996	-0.01793	306	HA1
315	L	N		-1.989	-1.806	-0.183	306	HA1
315	L	Q	-0.9212	0.3099	0.0304	0.2795	306	HA1
315	L	R	-0.49	-0.4648	-0.5144	0.04961	306	HA1
315	L	S	1.313	-1.632	-2.171	0.538	306	HA1
315	L	V	-0.3719	0.4409	0.3199	0.121	306	HA1
315	L	W	0.1182	-1.217	-1.37	0.1524	306	HA1
315	L	Y	0.04166	0.3502	0.2135	0.1367	306	HA1
316	L	A		-4.812	-4.748	-0.064	307	HA1
316	L	C	0.269	-2.667	-3.401	0.7345	307	HA1
316	L	D		-4.897	-4.857	-0.0395	307	HA1
316	L	E		-4.903	-4.847	-0.057	307	HA1
316	L	F		-1.386	-1.995	0.6085	307	HA1
316	L	G		-4.875	-4.854	-0.021	307	HA1
316	L	H		-4.832	-4.803	-0.03	307	HA1
316	L	I	0.5178	0.3109	-0.1013	0.4122	307	HA1
316	L	K		-4.8	-4.803	0.0025	307	HA1
316	L	L	0	0	0	0	307	HA1
316	L	M	-0.3042	0.2167	-0.8297	1.046	307	HA1
316	L	P		-4.859	-4.809	-0.05	307	HA1
316	L	Q		-4.856	-4.806	-0.0505	307	HA1
316	L	R		-4.851	-4.826	-0.0255	307	HA1
316	L	S		-4.851	-4.732	-0.118	307	HA1
316	L	T		-4.861	-4.829	-0.0315	307	HA1
316	L	V	-0.2266	-0.8782	-0.9805	0.1022	307	HA1
316	L	W		-4.827	-4.801	-0.026	307	HA1
316	L	Y	0.6899	-2.228	-3.02	0.792	307	HA1
317	A	A	0	0	0	0	308	HA1
317	A	C	0.1949	-1.971	-1.808	-0.1625	308	HA1
317	A	D		-4.893	-4.743	-0.1505	308	HA1
317	A	E		-4.861	-4.818	-0.0425	308	HA1
317	A	F		-4.87	-4.822	-0.0475	308	HA1
317	A	G		-4.755	-4.78	0.025	308	HA1
317	A	H		-4.965	-4.825	-0.14	308	HA1
317	A	I		-4.973	-4.924	-0.05	308	HA1
317	A	K		-4.939	-4.883	-0.0565	308	HA1
317	A	L		-4.853	-4.811	-0.0425	308	HA1
317	A	M		-4.831	-4.824	-0.007	308	HA1
317	A	P		-4.819	-4.688	-0.13	308	HA1
317	A	Q		-4.854	-4.817	-0.037	308	HA1
317	A	R		-4.872	-4.876	0.0035	308	HA1
317	A	S	0.654	-0.3083	-0.6715	0.3632	308	HA1
317	A	T		-4.91	-4.867	-0.043	308	HA1
317	A	V		-4.819	-4.734	-0.0845	308	HA1
317	A	W		-4.923	-4.885	-0.0385	308	HA1
317	A	Y		-4.854	-4.808	-0.0465	308	HA1
318	T	A	-0.1841	0.2486	-0.1248	0.3734	309	HA1
318	T	C	0.1961	0.26	0.3581	-0.09808	309	HA1
318	T	D		-4.835	-4.745	-0.09	309	HA1
318	T	E	-0.2846	-2.157	-2.03	-0.1275	309	HA1
318	T	F		-1.725	-1.56	-0.1658	309	HA1
318	T	G	-0.322	-2.921	-3.301	0.381	309	HA1
318	T	H	0.2664	-3.658	-3.445	-0.2135	309	HA1
318	T	I	0.1981	-0.8565	-0.8159	-0.04065	309	HA1
318	T	K	-0.6519	-2.028	-2.164	0.1365	309	HA1
318	T	L	0.06286	-0.00375	0.1788	-0.1825	309	HA1
318	T	M	0.1525	-0.1583	-0.1013	-0.05698	309	HA1
318	T	N	-0.01337	-0.6102	-0.7807	0.1704	309	HA1
318	T	Q	-0.5249	0.1404	0.0754	0.06502	309	HA1
318	T	R	-0.8359	-0.8089	-0.6798	-0.1291	309	HA1
318	T	S	-0.09189	-0.4848	-0.614	0.1292	309	HA1
318	T	T	0	0	0	0	309	HA1
318	T	V	-0.000572	-0.03886	-0.4718	0.433	309	HA1
318	T	W		-4.751	-4.71	-0.0405	309	HA1
318	T	Y	-0.3543	-1.513	-1.416	-0.097	309	HA1
319	G	C		-4.835	-4.796	-0.0395	310	HA1
319	G	D	-0.7023	-2.367	-2.448	0.0815	310	HA1
319	G	E		-4.871	-4.841	-0.0295	310	HA1
319	G	F		-4.909	-4.863	-0.0465	310	HA1
319	G	G	0	0	0	0	310	HA1
319	G	H		-4.894	-4.703	-0.1915	310	HA1
319	G	I		-4.872	-4.842	-0.0305	310	HA1
319	G	K		-4.785	-4.649	-0.136	310	HA1
319	G	L		-4.862	-4.713	-0.1495	310	HA1
319	G	M		-4.92	-4.841	-0.0795	310	HA1
319	G	N	0.3255	-4.504	-4.498	-0.005	310	HA1
319	G	P		-4.891	-4.822	-0.0685	310	HA1
319	G	Q		-4.925	-4.835	-0.0895	310	HA1
319	G	R		-4.808	-4.8	-0.0075	310	HA1
319	G	S	0.08015	-4.173	-3.885	-0.2875	310	HA1
319	G	T		-4.942	-4.883	-0.0585	310	HA1
319	G	V		-4.893	-4.825	-0.067	310	HA1
319	G	W		-4.832	-4.664	-0.1685	310	HA1
319	G	Y		-4.857	-4.692	-0.165	310	HA1
32	R	E	0.1113	-0.3104	0.1301	-0.4405	22	HA1
32	R	F		0.1152	-0.3507	0.4659	22	HA1
32	R	G		0.1932	0.1502	0.04305	22	HA1
32	R	H	-0.152	0.8435	0.9281	-0.0846	22	HA1
32	R	I	0.1884	0.3124	0.7951	-0.4828	22	HA1
32	R	K	-0.5706	0.2346	-0.1225	0.3572	22	HA1
32	R	L	1.132	-0.6485	0.2369	-0.8854	22	HA1
32	R	M	-0.1288	-0.5248	-0.1524	-0.3724	22	HA1
32	R	N		1.119	1.149	-0.02985	22	HA1
32	R	P	-0.09074	0.4584	0.882	-0.4236	22	HA1
32	R	Q			-0.511	-0.3157	22	HA1
32	R	R	0	0	0	0	22	HA1
32	R	S	0.00217	0.1296	0.4476	-0.318	22	HA1
32	R	T		-1.087	-0.9471	-0.1399	22	HA1
32	R	W	-0.388	0.2457	0.371	-0.1253	22	HA1
32	R	Y	0.1811	0.6452	1.022	-0.3768	22	HA1
320	M	A		-4.942	-4.817	-0.1255	311	HA1
320	M	C		-4.821	-4.707	-0.1145	311	HA1
320	M	D		-4.853	-4.721	-0.1315	311	HA1
320	M	E		-4.883	-4.865	-0.0185	311	HA1
320	M	F		-4.854	-4.668	-0.185	311	HA1
320	M	G		-4.848	-4.803	-0.044	311	HA1
320	M	H		-4.202	-4.239	0.0375	311	HA1
320	M	I	0.001741	-3.716	-3.825	0.109	311	HA1
320	M	L	-1.181	-3.638	-3.931	0.2935	311	HA1
320	M	M	0	0	0	0	311	HA1
320	M	N		-4.835	-4.774	-0.0615	311	HA1
320	M	P		-4.776	-4.756	-0.02	311	HA1
320	M	R		-4.858	-4.348	-0.51	311	HA1
320	M	S		-4.784	-4.736	-0.0485	311	HA1
320	M	T		-4.777	-4.746	-0.0305	311	HA1
320	M	V		-4.867	-4.723	-0.1435	311	HA1
320	M	W		-4.803	-4.73	-0.0725	311	HA1
320	M	Y		-4.777	-4.751	-0.027	311	HA1
321	K	C	1.061	-1.131	-1.421	0.2903	312	HA1
321	K	D		-4.848	-4.793	-0.055	312	HA1
321	K	E		-3.491	-4.252	0.761	312	HA1
321	K	F		-5.059	-4.982	-0.0765	312	HA1
321	K	G		-4.803	-4.767	-0.036	312	HA1
321	K	H	0.2614	-0.1799	-0.2908	0.111	312	HA1
321	K	I	0.2536	-0.8771	-1.667	0.7899	312	HA1
321	K	K	0	0	0	0	312	HA1
321	K	L		-0.9762	-1.571	0.5946	312	HA1
321	K	M	-0.3927	-1.295	-1.742	0.4465	312	HA1
321	K	N		-4.871	-4.902	0.0305	312	HA1
321	K	P		-4.84	-4.766	-0.074	312	HA1
321	K	Q		-2.909	-4.54	1.631	312	HA1
321	K	R	-0.3372	-0.0333	0.2463	-0.2796	312	HA1
321	K	S	0.9692	-3.373	-3.824	0.4505	312	HA1
321	K	T	-0.0948	-0.8489	-0.9765	0.1275	312	HA1
321	K	V	1.148	-2.207	-2.653	0.446	312	HA1
321	K	Y		-4.978	-4.823	-0.1545	312	HA1
322	N	A		-4.83	-4.824	-0.0055	313	HA1
322	N	C		-4.843	-4.684	-0.159	313	HA1
322	N	D		-4.897	-4.819	-0.078	313	HA1
322	N	E		-4.848	-4.8	-0.0475	313	HA1
322	N	F		-4.823	-4.746	-0.0775	313	HA1
322	N	G		-4.864	-4.83	-0.0335	313	HA1
322	N	H		-4.835	-4.787	-0.0485	313	HA1
322	N	I		-4.963	-4.924	-0.0395	313	HA1
322	N	K		-4.994	-4.837	-0.157	313	HA1
322	N	L		-4.235	-3.661	-0.574	313	HA1
322	N	M		-4.87	-4.831	-0.04	313	HA1
322	N	N	0	0	0	0	313	HA1
322	N	P		-4.774	-4.544	-0.229	313	HA1
322	N	Q	0.3015	-3.499	-3.399	-0.1005	313	HA1
322	N	R		-4.838	-4.663	-0.174	313	HA1
322	N	S		-4.888	-4.831	-0.0575	313	HA1
322	N	T		-4.822	-4.784	-0.0375	313	HA1
322	N	V		-4.88	-4.843	-0.0375	313	HA1
322	N	W		-4.851	-4.81	-0.0405	313	HA1
322	N	Y		-4.858	-4.806	-0.052	313	HA1
323	V	A	-0.09582	-0.5081	-0.2963	-0.2118	314	HA1
323	V	C	-0.002715	0.5925	0.5818	0.0106	314	HA1
323	V	D		-4.779	-4.338	-0.441	314	HA1
323	V	E	-0.1295	0.2563	0.869	-0.6127	314	HA1
323	V	F		-4.426	-3.507	-0.919	314	HA1
323	V	G	-0.1661	-4.809	-4.456	-0.354	314	HA1
323	V	H	-0.1871	-1.814	-0.9744	-0.8397	314	HA1
323	V	I	0.007878	-0.4879	-0.2117	-0.2762	314	HA1
323	V	K	-0.2796	-3.512	-2.591	-0.9215	314	HA1
323	V	L	0.3169	-0.9392	-1.098	0.1588	314	HA1
323	V	M	0.05762	0.395	0.1318	0.2632	314	HA1
323	V	N	0.4643	0.2926	0.5747	-0.2821	314	HA1
323	V	P		-4.86	-4.732	-0.1285	314	HA1
323	V	Q	0.001618	-0.1307	0.2962	-0.4269	314	HA1
323	V	R	0.6794	-2.739	-1.876	-0.8634	314	HA1
323	V	S		0.7091	0.9433	-0.2342	314	HA1
323	V	T	-0.3521	-0.2223	0.03735	-0.2597	314	HA1
323	V	V	0	0	0	0	314	HA1
323	V	W	-0.3067	-3.67	-2.069	-1.601	314	HA1
323	V	Y		-4.614	-4.361	-0.2535	314	HA1
324	P	A	0.02124	-0.069	-0.0045	-0.0645	315	HA1
324	P	C	-0.1861	-0.3238	0.01695	-0.3408	315	HA1
324	P	D	0.1663	-3.17	-2.702	-0.4675	315	HA1
324	P	E	0.2069	-1.499	-1.308	-0.1914	315	HA1
324	P	G	-0.03955	-0.271	0.06749	-0.3385	315	HA1
324	P	H	0.07698	-0.2276	0.0021	-0.2297	315	HA1
324	P	I	-0.2404	-0.8443	-0.8716	0.02725	315	HA1
324	P	K	-0.1125	-0.1585	-0.1924	0.03388	315	HA1
324	P	L	0.2092	-1.185	-0.9622	-0.2233	315	HA1
324	P	M	-0.4537	-0.2983	-0.1589	-0.1394	315	HA1
324	P	N	-0.4754	0.3815	0.7353	-0.3538	315	HA1
324	P	P	0	0	0	0	315	HA1
324	P	Q	-0.01297	0.463	0.5024	-0.03938	315	HA1
324	P	R	-0.2124	-0.211	0.1411	-0.3521	315	HA1
324	P	S	0.1887	-0.773	-0.6105	-0.1625	315	HA1
324	P	T		-4.854	-4.838	-0.0165	315	HA1
324	P	V	0.09762	0.0097	0.5892	-0.5795	315	HA1
324	P	W	-0.7247	-2.104	-1.955	-0.1499	315	HA1
324	P	Y	-0.5096	-0.2825	-0.0343	-0.2482	315	HA1
325	E	A	0.2879	-0.4778	-0.8182	0.3404	316	HA1
325	E	C	0.1596	-0.5893	-0.6873	0.09805	316	HA1
325	E	D	0.4574	-0.6647	-0.6906	0.02595	316	HA1
325	E	E	0	0	0	0	316	HA1
325	E	F	-0.1059	-2.549	-2.673	0.124	316	HA1
325	E	G	0.03369	-0.0979	-0.2541	0.1562	316	HA1
325	E	H	0.1933	-0.4899	-0.5955	0.1056	316	HA1
325	E	I	-1.103	-1.085	-0.5444	-0.5409	316	HA1
325	E	K	0.2048	-0.1217	-0.4442	0.3226	316	HA1
325	E	L	0.5059	-1.893	-1.833	-0.0595	316	HA1
325	E	M	0.03459	-0.1757	-0.2316	0.056	316	HA1
325	E	N	0.1905	0.4368	0.1277	0.3091	316	HA1
325	E	P		-0.5685	-0.4234	-0.1451	316	HA1
325	E	Q	0.08618	-0.02275	-0.3866	0.3638	316	HA1
325	E	R	0.4869	-0.6464	-1.005	0.3588	316	HA1
325	E	S	-0.6351	-0.02035	-0.03825	0.0179	316	HA1
325	E	T	0.03458	-0.1465	-0.2453	0.09886	316	HA1
325	E	V	-0.3446	-0.4545	-0.4831	0.02857	316	HA1
325	E	W	2.045	-4.167	-4.294	0.1275	316	HA1
325	E	Y	0.2944	-2.088	-2.283	0.195	316	HA1
325a	I	A	-0.115	0.359	0.6576	-0.2985	317	HA1
325a	I	C	-0.09404	-0.2868	-0.04105	-0.2458	317	HA1
325a	I	D	-0.05257	0.7317	1.084	-0.3522	317	HA1
325a	I	E	0.02913	-0.1726	0.03895	-0.2116	317	HA1
325a	I	F	0.00664	0.1206	-0.2739	0.3944	317	HA1
325a	I	G	-0.4555	-0.02072	0.06045	-0.08117	317	HA1
325a	I	H	-0.03009	0.532	0.7298	-0.1978	317	HA1
325a	I	I	0	0	0	0	317	HA1
325a	I	K	-0.6898	-0.2029	0.09235	-0.2952	317	HA1
325a	I	L	-0.3632	-0.2743	-0.2935	0.01918	317	HA1
325a	I	M	0.6942	0.0225	0.6248	-0.6022	317	HA1
325a	I	N	0.04555	0.5976	0.9219	-0.3243	317	HA1
325a	I	P	0.2716	0.6581	0.4235	0.2346	317	HA1
325a	I	Q	0.2403	0.7834	1.161	-0.3775	317	HA1
325a	I	R	0.2623	-0.1411	0.2012	-0.3423	317	HA1
325a	I	S	-0.06212	0.4264	0.6241	-0.1978	317	HA1
325a	I	T	-0.2878	0.211	0.4907	-0.2797	317	HA1
325a	I	V	0.07	0.3691	0.3191	0.05005	317	HA1
325a	I	W	0.02113	-0.0385	0.1259	-0.1644	317	HA1
325a	I	Y	-0.9713	-0.2283	-0.1095	-0.1187	317	HA1
326	P	A	-0.2518	-3.072	-3.034	-0.0375	318	HA1
326	P	C		-3.941	-2.889	-1.052	318	HA1
326	P	D	0.3233	-0.7864	-0.6522	-0.1341	318	HA1
326	P	E	0.3065	-2.054	-2.015	-0.0385	318	HA1
326	P	F		-4.125	-4.131	0.007	318	HA1
326	P	G	0.08836	-1.297	-1.23	-0.067	318	HA1
326	P	H	0.9393	-4.143	-4.256	0.1125	318	HA1
326	P	I		-4.692	-4.785	0.093	318	HA1
326	P	K	0.7052	-3.75	-4.264	0.5135	318	HA1
326	P	L		-4.077	-4.056	-0.02	318	HA1
326	P	M	-0.1454	-3.819	-3.843	0.0235	318	HA1
326	P	N	-0.3625	-2.618	-2.458	-0.1595	318	HA1
326	P	P	0	0	0	0	318	HA1
326	P	Q		-3.833	-4.223	0.389	318	HA1
326	P	R		-4.46	-4.12	-0.3405	318	HA1
326	P	S	-0.164	-2.581	-2.668	0.0865	318	HA1
326	P	T	0.6239	-3.577	-3.321	-0.2555	318	HA1
326	P	V		-4.401	-4.439	0.039	318	HA1
326	P	W		-3.38	-3.366	-0.0135	318	HA1
326	P	Y	0.3753	-4.444	-3.915	-0.5295	318	HA1
327	K	A	-0.5479	0.2622	0.0219	0.2404	319	HA1
327	K	C	0.7356	-1.575	-1.099	-0.476	319	HA1
327	K	E	-0.328	-0.1166	0.2375	-0.3541	319	HA1
327	K	F	-1.843	-0.8861	-1.967	1.081	319	HA1
327	K	G	0.3317	0.8227	0.2977	0.5251	319	HA1
327	K	H	-0.3002	0.1976	0.2856	-0.08799	319	HA1
327	K	I	0.2343	-0.9589	-2.274	1.315	319	HA1
327	K	K	0	0	0	0	319	HA1
327	K	L	-0.2542	-0.4355	-1.017	0.5815	319	HA1
327	K	M	-0.1192	-1.296	-1.608	0.3119	319	HA1
327	K	N	0.3789	0.0072	-0.0589	0.0661	319	HA1
327	K	P	-0.2267	0.5063	0.5242	-0.01792	319	HA1
327	K	Q		0.8074	0.4988	0.3085	319	HA1
327	K	R	0.2873	0.3752	-0.0225	0.3977	319	HA1
327	K	S	-0.4037	0.8858	0.9733	-0.08755	319	HA1
327	K	T	0.1014	-0.02809	-0.6545	0.6265	319	HA1
327	K	V	-0.2973	-1.29	-2.298	1.008	319	HA1
327	K	W	0.1655	-1.42	-2.433	1.014	319	HA1
327	K	Y	0.2374	-0.7307	-0.9191	0.1884	319	HA1
328	G	A	0.04996	-0.6221	-0.7853	0.1633	320	HA1
328	G	C	-0.1178	-0.9624	-0.5775	-0.3849	320	HA1
328	G	D	-0.3585	-0.1967	-0.0414	-0.1553	320	HA1
328	G	E	0.09129	-0.05455	0.1747	-0.2293	320	HA1
328	G	F		-2.508	-4.077	1.57	320	HA1
328	G	G	0	0	0	0	320	HA1
328	G	H	-0.1248	-0.04	-0.0715	0.0315	320	HA1
328	G	I	-0.0895	-0.9816	-1.914	0.9329	320	HA1
328	G	K	0.05016	0.2147	0.6181	-0.4033	320	HA1
328	G	L	0.02572	-1.428	-1.969	0.5403	320	HA1
328	G	M	2.127	-0.5238	-1.242	0.7187	320	HA1
328	G	P		-0.6689	-1.498	0.829	320	HA1
328	G	Q	-0.2337	-0.8664	-0.8066	-0.05975	320	HA1
328	G	R	0.309	0.0938	0.2316	-0.1378	320	HA1
328	G	S	0.3779	-0.067	0.4966	-0.5636	320	HA1
328	G	T	0.4682	-1.05	-2.201	1.151	320	HA1
328	G	V	-0.02082	-0.6656	-1.247	0.5813	320	HA1
328	G	W	0.3056	-1.494	-2.68	1.186	320	HA1
328	G	Y	-0.4776	0.117	-0.6043	0.7213	320	HA1
329	R	A		-4.68	-3.785	-0.8945	321	HA1
329	R	C		-4.853	-4.467	-0.385	321	HA1
329	R	D		-4.87	-4.484	-0.3865	321	HA1
329	R	E		-4.87	-4.71	-0.1605	321	HA1
329	R	G		-4.851	-4.654	-0.197	321	HA1
329	R	H		-4.827	-4.787	-0.04	321	HA1
329	R	I	1.91	-4.818	-4.62	-0.1975	321	HA1
329	R	K	-0.02924	0.3763	0.713	-0.3366	321	HA1
329	R	L	2.165	-4.845	-4.758	-0.088	321	HA1
329	R	M		-4.836	-4.683	-0.1535	321	HA1
329	R	N		-4.847	-4.386	-0.4615	321	HA1
329	R	P		-4.813	-3.901	-0.912	321	HA1
329	R	Q	-0.06688	-4.877	-4.648	-0.2295	321	HA1
329	R	R	0	0	0	0	321	HA1
329	R	S		-4.392	-4.225	-0.167	321	HA1
329	R	T		-4.823	-4.248	-0.5745	321	HA1
329	R	V		-4.79	-4.472	-0.319	321	HA1
329	R	W	1.747	-4.798	-4.678	-0.12	321	HA1
329	R	Y		-4.851	-4.572	-0.2785	321	HA1
33	G	A	0.4513	-0.07195	-0.01255	-0.0594	23	HA1
33	G	C		0.2234	-0.141	0.3644	23	HA1
33	G	D	0.3383	0.09675	-1.416	1.513	23	HA1
33	G	E	-0.05029	0.5048	0.3946	0.1101	23	HA1
33	G	G	0	0	0	0	23	HA1
33	G	H		-0.1782	-0.6914	0.5132	23	HA1
33	G	L	-0.2924	-0.2227	-0.244	0.0213	23	HA1
33	G	M		-0.6382	-0.0439	-0.5943	23	HA1
33	G	N		-0.1355	-0.378	0.2425	23	HA1
33	G	P	0.001817	0.2997	0.2787	0.02105	23	HA1
33	G	Q	0.02476	-0.6378	-0.841	0.2031	23	HA1
33	G	R	-0.09251	-0.6913	-1.142	0.4507	23	HA1
33	G	S	-0.177	0.84	0.8103	0.02975	23	HA1
33	G	T		-2.217	-2.663	0.4462	23	HA1
33	G	V		-0.7274	-0.7212	-0.00625	23	HA1
33	G	Y		-0.2029	-0.00525	-0.1976	23	HA1
330	G	A	-0.299	-1.066	-0.876	-0.1904	322	HA2
330	G	C		-4.859	-4.696	-0.163	322	HA2
330	G	D		-4.647	-4.602	-0.045	322	HA2
330	G	E		-4.756	-4.261	-0.4945	322	HA2
330	G	F		-3.99	-3.415	-0.5755	322	HA2
330	G	G	0	0	0	0	322	HA2
330	G	H		-4.494	-4.561	0.067	322	HA2
330	G	I		-4.873	-4.513	-0.3595	322	HA2
330	G	K		-4.853	-4.817	-0.0355	322	HA2
330	G	L		-4.487	-4.492	0.005	322	HA2
330	G	M	0.455	-4.723	-4.357	-0.366	322	HA2
330	G	N		-4.811	-4.585	-0.2255	322	HA2
330	G	P		-3.635	-3.671	0.037	322	HA2
330	G	Q		-4.649	-4.763	0.1135	322	HA2
330	G	R		-4.975	-4.909	-0.0655	322	HA2
330	G	S		-4.022	-4.237	0.215	322	HA2
330	G	T		-4.649	-4.543	-0.1065	322	HA2
330	G	V		-4.795	-4.521	-0.274	322	HA2
330	G	W	0.09349	-3.492	-3.586	0.0945	322	HA2
330	G	Y		-4.207	-4.138	-0.069	322	HA2
331	L	C		-4.826	-4.587	-0.239	323	HA2
331	L	D		-4.842	-4.565	-0.2775	323	HA2
331	L	E		-4.863	-4.632	-0.2305	323	HA2
331	L	F	0.1493	-1.391	-1.749	0.358	323	HA2
331	L	G		-4.743	-4.696	-0.047	323	HA2
331	L	H		-4.853	-4.808	-0.0455	323	HA2
331	L	I	0.008146	0.1338	0.4586	-0.3248	323	HA2
331	L	K		-4.826	-4.589	-0.2365	323	HA2
331	L	L	0	0	0	0	323	HA2
331	L	M	0.1015	-0.4647	-0.3113	-0.1535	323	HA2
331	L	N		-4.897	-4.691	-0.207	323	HA2
331	L	P	0.853	-3.49	-3.035	-0.4545	323	HA2
331	L	Q		-4.844	-4.633	-0.21	323	HA2
331	L	R		-4.855	-4.596	-0.26	323	HA2
331	L	S		-4.857	-4.8	-0.0565	323	HA2
331	L	T		-4.74	-4.524	-0.2165	323	HA2
331	L	V	0.01963	-1.446	-0.1678	-1.278	323	HA2
331	L	W		-4.855	-4.765	-0.0895	323	HA2
331	L	Y		-4.976	-4.846	-0.1305	323	HA2
332	F	A		-3.367	-3.792	0.4245	324	HA2
332	F	C	0.9779	-4.856	-4.643	-0.213	324	HA2
332	F	D		-4.611	-4.514	-0.096	324	HA2
332	F	E		-4.959	-4.883	-0.075	324	HA2
332	F	F	0	0	0	0	324	HA2
332	F	G		-4.635	-4.19	-0.445	324	HA2
332	F	H		-4.919	-4.369	-0.55	324	HA2
332	F	I	0.7634	-2.053	-1.691	-0.3615	324	HA2
332	F	K		-4.83	-3.857	-0.9735	324	HA2
332	F	L	0.03305	-0.4622	0.1411	-0.6033	324	HA2
332	F	M	-0.06346	-2.894	-2.855	-0.039	324	HA2
332	F	N		-4.917	-4.742	-0.175	324	HA2
332	F	P		-4.142	-3.96	-0.1825	324	HA2
332	F	Q		-4.696	-3.808	-0.8885	324	HA2
332	F	R		-4.796	-3.846	-0.95	324	HA2
332	F	S		-4.868	-4.539	-0.329	324	HA2
332	F	T		-4.866	-4.833	-0.033	324	HA2
332	F	V		-4.386	-4.245	-0.14	324	HA2
332	F	W		-4.865	-4.774	-0.092	324	HA2
332	F	Y		-4.826	-4.628	-0.198	324	HA2
333	G	A		-4.574	-4.258	-0.315	325	HA2
333	G	C		-4.938	-4.874	-0.0635	325	HA2
333	G	D	2	-4.886	-4.754	-0.132	325	HA2
333	G	E		-4.852	-4.694	-0.1575	325	HA2
333	G	F		-4.827	-4.569	-0.2585	325	HA2
333	G	G	0	0	0	0	325	HA2
333	G	H		-4.845	-4.792	-0.053	325	HA2
333	G	I	0.5561	-3.171	-3.933	0.7615	325	HA2
333	G	K		-4.691	-4.592	-0.098	325	HA2
333	G	L		-2.979	-2.772	-0.206	325	HA2
333	G	M	1.549	-4.695	-4.171	-0.5235	325	HA2
333	G	N		-4.517	-4.356	-0.1605	325	HA2
333	G	P		-4.85	-4.819	-0.0305	325	HA2
333	G	Q		-4.104	-4.048	-0.056	325	HA2
333	G	R		-4.779	-4.296	-0.4835	325	HA2
333	G	S	0.1841	-3.815	-3.599	-0.2165	325	HA2
333	G	T	-0.2347	-2.787	-2.753	-0.0345	325	HA2
333	G	V	0.09217	-1.614	-1.649	0.036	325	HA2
333	G	W		-4.914	-4.864	-0.05	325	HA2
333	G	Y		-4.701	-4.817	0.1165	325	HA2
334	A	A	0	0	0	0	326	HA2
334	A	C	1.088	-2.928	-3.481	0.553	326	HA2
334	A	D		-4.938	-4.812	-0.1265	326	HA2
334	A	E		-4.854	-4.752	-0.1015	326	HA2
334	A	F		-4.754	-4.154	-0.6	326	HA2
334	A	G		-4.85	-4.636	-0.214	326	HA2
334	A	H		-4.93	-4.235	-0.695	326	HA2
334	A	I		-4.767	-4.781	0.0145	326	HA2
334	A	K	2.269	-4.913	-4.723	-0.1905	326	HA2
334	A	M	0.5769	-1.065	-0.9286	-0.1362	326	HA2
334	A	N		-4.877	-4.587	-0.29	326	HA2
334	A	P		-4.78	-3.427	-1.354	326	HA2
334	A	Q		-4.673	-4.485	-0.188	326	HA2
334	A	R		-4.826	-4.421	-0.406	326	HA2
334	A	S	1.548	-3.34	-3.057	-0.283	326	HA2
334	A	T	0.7251	-4.873	-4.699	-0.1745	326	HA2
334	A	V	0.9885	-4.047	-3.75	-0.297	326	HA2
334	A	W	0.1679	-4.884	-4.399	-0.4845	326	HA2
334	A	Y		-4.862	-4.482	-0.38	326	HA2
335	I	A		-3.928	-2.582	-1.346	327	HA2
335	I	C		-4.796	-4.421	-0.3755	327	HA2
335	I	D		-4.856	-4.675	-0.1815	327	HA2
335	I	E		-4.955	-4.745	-0.2095	327	HA2
335	I	F		-4.834	-4.328	-0.5065	327	HA2
335	I	G		-4.768	-4.707	-0.0605	327	HA2
335	I	H		-4.888	-4.38	-0.5075	327	HA2
335	I	I	0	0	0	0	327	HA2
335	I	K		-4.893	-4.773	-0.12	327	HA2
335	I	L	0.9031	-4.608	-3.81	-0.798	327	HA2
335	I	M	0.2916	-4.058	-2.774	-1.284	327	HA2
335	I	N		-4.818	-4.644	-0.1735	327	HA2
335	I	P		-4.821	-4.633	-0.188	327	HA2
335	I	Q		-4.728	-4.694	-0.033	327	HA2
335	I	R		-4.864	-4.702	-0.1615	327	HA2
335	I	S		-4.843	-4.825	-0.0175	327	HA2
335	I	T		-4.832	-4.485	-0.347	327	HA2
335	I	V	0.1831	0.2762	0.9535	-0.6773	327	HA2
335	I	W		-4.887	-4.807	-0.08	327	HA2
335	I	Y		-2.51	-2.315		327	HA2
336	A	A	0	0	0	0	328	HA2
336	A	C		-4.476	-4.433	-0.043	328	HA2
336	A	D	0.9243	-4.826	-4.492	-0.334	328	HA2
336	A	E		-4.668	-4.718	0.05	328	HA2
336	A	F		-4.947	-4.865	-0.0815	328	HA2
336	A	G		-4.005	-3.928	-0.077	328	HA2
336	A	H		-4.843	-4.308	-0.536	328	HA2
336	A	I		-4.88	-4.84	-0.0395	328	HA2
336	A	K		-4.826	-4.546	-0.2805	328	HA2
336	A	L		-4.838	-4.782	-0.0565	328	HA2
336	A	M		-4.586	-4.543	-0.043	328	HA2
336	A	N		-4.825	-4.716	-0.109	328	HA2
336	A	P		-4.899	-4.812	-0.0865	328	HA2
336	A	Q		-4.893	-4.861	-0.032	328	HA2
336	A	R		-4.909	-4.763	-0.147	328	HA2
336	A	S	0.06745	-1.152	-1.294	0.142	328	HA2
336	A	T		-4.774	-4.633	-0.141	328	HA2
336	A	V		-4.785	-4.505	-0.2805	328	HA2
336	A	W		-2.556	-2.34		328	HA2
336	A	Y		-4.903	-4.638	-0.2645	328	HA2
337	G	A		-4.874	-4.804	-0.0705	329	HA2
337	G	C		-4.863	-4.812	-0.051	329	HA2
337	G	D		-4.653	-4.438	-0.2155	329	HA2
337	G	E		-4.83	-4.707	-0.1225	329	HA2
337	G	F		-4.848	-4.723	-0.1245	329	HA2
337	G	G	0	0	0	0	329	HA2
337	G	H		-4.835	-4.79	-0.045	329	HA2
337	G	I		-4.846	-4.782	-0.0635	329	HA2
337	G	K		-4.931	-4.672	-0.2585	329	HA2
337	G	L		-4.782	-4.692	-0.09	329	HA2
337	G	M		-4.943	-4.867	-0.0765	329	HA2
337	G	N		-4.872	-4.821	-0.0505	329	HA2
337	G	P		-4.839	-4.796	-0.0425	329	HA2
337	G	Q		-4.849	-4.787	-0.0625	329	HA2
337	G	R	0.227	-4.886	-4.704	-0.182	329	HA2
337	G	S		-4.856	-4.656	-0.1995	329	HA2
337	G	T		-4.93	-4.833	-0.097	329	HA2
337	G	V		-4.904	-4.788	-0.116	329	HA2
337	G	W		-4.944	-4.877	-0.0665	329	HA2
337	G	Y		-4.737	-4.756	0.0195	329	HA2
338	F	A		-4.925	-4.284	-0.642	330	HA2
338	F	C		-4.636	-4.591	-0.0445	330	HA2
338	F	D		-4.821	-4.777	-0.043	330	HA2
338	F	F	0	0	0	0	330	HA2
338	F	G		-4.755	-4.014	-0.7405	330	HA2
338	F	L	0.01094	-1.528	-0.8276	-0.7008	330	HA2
338	F	M		0.3459	-0.034	0.3799	330	HA2
338	F	N		-4.663	-4.061	-0.602	330	HA2
338	F	Q		-4.777	-4.392	-0.385	330	HA2
338	F	S		-4.828	-4.813	-0.015	330	HA2
338	F	T		-2.723	-2.906	0.1832	330	HA2
338	F	W	-0.06166	-1.041	-1.037	-0.00435	330	HA2
338	F	Y		-2.216	-3.255	1.039	330	HA2
339	I	C		-4.73	-4.56	-0.1695	331	HA2
339	I	D		-4.813	-3.859	-0.9535	331	HA2
339	I	F		-4.873	-3.896	-0.977	331	HA2
339	I	H		-4.804	-4.655	-0.1485	331	HA2
339	I	I	0	0	0	0	331	HA2
339	I	K		-4.875	-4.829	-0.046	331	HA2
339	I	M	1.099	-2.896	-2.978	0.083	331	HA2
339	I	P		-4.798	-4.77	-0.0285	331	HA2
339	I	Q		-4.799	-4.761	-0.0375	331	HA2
339	I	R		-4.96	-4.826	-0.134	331	HA2
339	I	T		-4.812	-4.546	-0.267	331	HA2
339	I	V	-0.02015	0.1116	0.5288	-0.4173	331	HA2
339	I	W		-4.847	-4.811	-0.036	331	HA2
34	V	A	0.7278	-0.1107	-0.1017	-0.0091	24	HA1
34	V	C	0.1166	0.1615	-0.0272	0.1887	24	HA1
34	V	D		-4.703	-4.655	-0.0475	24	HA1
34	V	E	0.3758	-0.9124	-2.005	1.092	24	HA1
34	V	H		-4.856	-4.822	-0.033	24	HA1
34	V	I	0.1493	0.06175	-0.1557	0.2174	24	HA1
34	V	K	-0.6179	-1.526	-1.603	0.076	24	HA1
34	V	L	-0.2547	-0.5564	-0.7497	0.1933	24	HA1
34	V	M	0.009721	-0.147	-0.3364	0.1894	24	HA1
34	V	P		-4.789	-4.571	-0.218	24	HA1
34	V	Q	-0.1644	0.2495	-0.7344	0.9839	24	HA1
34	V	S		-2.553	-3.518	0.965	24	HA1
34	V	T	0.1563	0.1175	-0.3338	0.4513	24	HA1
34	V	V	0	0	0	0	24	HA1
34	V	W		-4.799	-4.752	-0.0475	24	HA1
34	V	Y		-1.722	-1.906	0.1838	24	HA1
340	E	A		-4.929	-4.838	-0.0915	332	HA2
340	E	C		-4.803	-3.649	-1.154	332	HA2
340	E	D		-4.488	-4.705	0.2175	332	HA2
340	E	E	0	0	0	0	332	HA2
340	E	F		-4.784	-4.21	-0.574	332	HA2
340	E	G		-4.663	-4.116	-0.5475	332	HA2
340	E	H		-4.84	-4.583	-0.257	332	HA2
340	E	I	1.484	-4.518	-4.755	0.237	332	HA2
340	E	K	-0.1658	-4.707	-4.223	-0.484	332	HA2
340	E	M		-4.038	-4.787	0.7485	332	HA2
340	E	N		-4.825	-4.267	-0.5575	332	HA2
340	E	P		-4.784	-4.728	-0.0565	332	HA2
340	E	Q	-0.03507	-4.816	-4.567	-0.248	332	HA2
340	E	R		-4.822	-4.688	-0.135	332	HA2
340	E	S		-4.809	-4.598	-0.21	332	HA2
340	E	T		-4.844	-4.731	-0.1125	332	HA2
340	E	V		-4.687	-4.421	-0.2655	332	HA2
340	E	Y		-4.845	-4.772	-0.0735	332	HA2
341	N	D		-0.086	0.2566	-0.3426	333	HA2
341	N	K		-2.3	-3.982	1.683	333	HA2
341	N	N	0	0	0	0	333	HA2
341	N	P		-4.771	-4.165	-0.606	333	HA2
341	N	R		-0.5517		-0.07122	333	HA2
341	N	S		-2.362	-3.223	0.8605	333	HA2
341	N	T	1.15	-2.264	-2.607	0.343	333	HA2
341	N	Y	-0.5289	-0.5434	-1.677	1.134	333	HA2
342	G	A		-5.066	-4.829	-0.237	334	HA2
342	G	C		-4.814	-4.657	-0.157	334	HA2
342	G	D		-4.843	-4.794	-0.049	334	HA2
342	G	E		-4.824	-4.796	-0.0275	334	HA2
342	G	F		-4.836	-4.842	0.006	334	HA2
342	G	G	0	0	0	0	334	HA2
342	G	H		-4.796	-3.647	-1.149	334	HA2
342	G	I		-4.762	-4.654	-0.108	334	HA2
342	G	K		-4.948	-4.844	-0.1045	334	HA2
342	G	L		-4.886	-4.456	-0.43	334	HA2
342	G	M		-4.838	-4.577	-0.2615	334	HA2
342	G	N		-4.815	-4.672	-0.1425	334	HA2
342	G	P		-4.301	-4.257	-0.044	334	HA2
342	G	Q		-4.929	-4.854	-0.075	334	HA2
342	G	R		-4.949	-4.688	-0.2615	334	HA2
342	G	S	0.5988	-3.945	-3.675	-0.27	334	HA2
342	G	T		-4.79	-4.757	-0.0325	334	HA2
342	G	V		-4.844	-4.622	-0.222	334	HA2
342	G	W		-4.939	-4.816	-0.123	334	HA2
342	G	Y		-4.845	-4.505	-0.3395	334	HA2
343	W	A		-4.835	-4.793	-0.0415	335	HA2
343	W	C		-4.9	-4.804	-0.096	335	HA2
343	W	D		-4.835	-4.81	-0.025	335	HA2
343	W	E		-4.822	-4.648	-0.1735	335	HA2
343	W	F		-4.963	-4.909	-0.053	335	HA2
343	W	G		-4.882	-4.813	-0.069	335	HA2
343	W	H		-4.844	-4.806	-0.0385	335	HA2
343	W	I		-4.866	-4.744	-0.1225	335	HA2
343	W	K		-4.869	-4.835	-0.034	335	HA2
343	W	L		-4.935	-4.902	-0.0335	335	HA2
343	W	M		-4.898	-4.847	-0.051	335	HA2
343	W	N		-4.841	-4.77	-0.071	335	HA2
343	W	P		-4.84	-4.79	-0.0495	335	HA2
343	W	Q		-4.922	-4.796	-0.127	335	HA2
343	W	R		-4.853	-4.593	-0.26	335	HA2
343	W	S		-4.694	-4.65	-0.0445	335	HA2
343	W	T		-4.865	-4.782	-0.083	335	HA2
343	W	V		-4.825	-4.785	-0.0405	335	HA2
343	W	W	0	0	0	0	335	HA2
343	W	Y		-4.828	-4.521	-0.3065	335	HA2
344	E	A	-0.0862	-0.2912	-0.6457	0.3545	336	HA2
344	E	C	0.2603	-0.9558	-0.8949	-0.06085	336	HA2
344	E	D	-0.09964	0.7809	1.119	-0.3382	336	HA2
344	E	E	0	0	0	0	336	HA2
344	E	F	0.7139	-1.119	-1.554	0.4345	336	HA2
344	E	G	-0.0301	-1.19	-0.5326	-0.6578	336	HA2
344	E	H	0.4154	-1.558	-1.537	-0.0205	336	HA2
344	E	I	0.08828	-1.231	-1.473	0.242	336	HA2
344	E	K	1.967	-2.898	-3.735	0.837	336	HA2
344	E	L	-0.4476	-1.294	-2.041	0.7466	336	HA2
344	E	M	0.2549	-0.8897	-1.281	0.3911	336	HA2
344	E	N	-0.7084	-0.6548	-0.1873	-0.4675	336	HA2
344	E	P		-0.7768	-0.9639	0.1871	336	HA2
344	E	Q	0.04892	-0.416	-1.186	0.7701	336	HA2
344	E	R	0.4089	-2.492	-3.903	1.411	336	HA2
344	E	S			-1.365	0.02045	336	HA2
344	E	T	0.6047	-0.5596	-0.3857	-0.1739	336	HA2
344	E	V	0.5985	-1.566	-2.091	0.5255	336	HA2
344	E	W	-0.4023	-1.206	-1.473	0.267	336	HA2
344	E	Y	-0.1428	-1.206	-1.085	-0.121	336	HA2
345	G	A		-4.707	-4.62	-0.088	337	HA2
345	G	C		-4.829	-4.53	-0.2995	337	HA2
345	G	D		-4.875	-4.771	-0.1045	337	HA2
345	G	E		-4.884	-4.404	-0.4805	337	HA2
345	G	F		-4.883	-4.856	-0.028	337	HA2
345	G	G	0	0	0	0	337	HA2
345	G	H		-4.877	-4.236	-0.641	337	HA2
345	G	I		-4.691	-4.713	0.0215	337	HA2
345	G	K		-4.967	-4.638	-0.329	337	HA2
345	G	L		-4.603	-4.568	-0.0345	337	HA2
345	G	M		-4.87	-4.579	-0.2905	337	HA2
345	G	N		-4.865	-4.543	-0.322	337	HA2
345	G	P		-4.848	-4.63	-0.2185	337	HA2
345	G	Q		-4.806	-4.405	-0.4005	337	HA2
345	G	R	0.2149	-4.742	-4.341	-0.401	337	HA2
345	G	S		-4.616	-4.316	-0.2995	337	HA2
345	G	T		-4.818	-4.557	-0.261	337	HA2
345	G	V		-4.83	-4.62	-0.2095	337	HA2
345	G	W		-2.62	-2.834	0.2136	337	HA2
345	G	Y	1.194	-4.843	-4.615	-0.227	337	HA2
346	L	A	0.2386	-0.9516	-0.9179	-0.03375	338	HA2
346	L	C	0.8978	-3.604	-3.476	-0.128	338	HA2
346	L	D		-4.883	-4.509	-0.3745	338	HA2
346	L	E		-2.693	-2.719	0.02555	338	HA2
346	L	F	0.1305	-0.761	-0.9794	0.2185	338	HA2
346	L	G	-0.06419	-2.007	-1.653	-0.3541	338	HA2
346	L	H		-4.728	-4.434	-0.2935	338	HA2
346	L	I	0.47	-1.335	-1.071	-0.2631	338	HA2
346	L	K		-4.841	-4.481	-0.36	338	HA2
346	L	L	0	0	0	0	338	HA2
346	L	M	-0.5161	-0.3377	-0.08551	-0.2522	338	HA2
346	L	N		-4.794	-4.699	-0.0955	338	HA2
346	L	P		-4.894	-4.803	-0.0915	338	HA2
346	L	Q		-4.837	-4.611	-0.2265	338	HA2
346	L	R		-4.812	-4.749	-0.063	338	HA2
346	L	S	-0.3501	-1.555	-2.343	0.7875	338	HA2
346	L	T	0.8105	-2.159	-1.882	-0.277	338	HA2
346	L	V	-0.7302	-2.165	-1.827	-0.339	338	HA2
346	L	W	-1.341	-0.9339	-1.43	0.4966	338	HA2
346	L	Y	0.7766	-2.933	-3.482	0.549	338	HA2
347	I	A	-0.4841	-0.3291	0.221	-0.55	339	HA2
347	I	C	-0.0682	-1.453	-0.5737	-0.8789	339	HA2
347	I	D		-4.761	-4.825	0.0645	339	HA2
347	I	E	0.487	-0.4442	0.0779	-0.5221	339	HA2
347	I	F	0.1958	0.1966	0.6174	-0.4208	339	HA2
347	I	H	-0.3087	-0.2937	0.315	-0.6088	339	HA2
347	I	I	0	0	0	0	339	HA2
347	I	K		-1.086	-0.8391	-0.2471	339	HA2
347	I	M	0.39	-0.2883	0.0839	-0.3722	339	HA2
347	I	N	0.6471	-0.8979	-0.01615	-0.8817	339	HA2
347	I	P		-4.929	-4.579	-0.351	339	HA2
347	I	Q	-0.05042	-0.2025	0.5752	-0.7777	339	HA2
347	I	R	-0.1321	-1.859	-1.191	-0.6684	339	HA2
347	I	S	0.08496	-0.5279	0.1394	-0.6673	339	HA2
347	I	T	-0.0221	-0.3201	0.4227	-0.7428	339	HA2
347	I	V	-0.3393	0.2625	0.6545	-0.392	339	HA2
347	I	W	-0.06419	0.1234	0.5653	-0.4419	339	HA2
347	I	Y	-0.7058	0.1504	0.8458	-0.6955	339	HA2
348	D	A	0.265	-0.2	-0.9854	0.7854	340	HA2
348	D	C	0.1464	-1.497	-2.042	0.5453	340	HA2
348	D	D	0	0	0	0	340	HA2
348	D	E	0.276	-0.0366	-0.834	0.7974	340	HA2
348	D	F	0.05026	-0.7292	-0.5219	-0.2073	340	HA2
348	D	G	0.1968	0.1443	0.502	-0.3577	340	HA2
348	D	H	-0.1835	-1.033	-0.9853	-0.04775	340	HA2
348	D	I	-0.5126	-1.248	-1.247	-0.00115	340	HA2
348	D	K	0.09457	-2.203	-3.058	0.855	340	HA2
348	D	M	-0.227	-1.4	-1.714	0.3136	340	HA2
348	D	N	0.6484	-0.7764	-0.6844	-0.0921	340	HA2
348	D	P	0.4527	-3.542	-3.433	-0.11	340	HA2
348	D	R	0.5629	-1.514	-2.325	0.8108	340	HA2
348	D	S	0.292	-0.962	-0.4307	-0.5313	340	HA2
348	D	T	0.2502	-0.8196	-0.9094	0.08985	340	HA2
348	D	V	0.4918	-0.3724	-0.286	-0.0864	340	HA2
348	D	W	0.07752	-1.084	-1.147	0.06275	340	HA2
348	D	Y	0.166	-0.5546	-0.3929	-0.1617	340	HA2
349	G	A		-4.761	-4.771	0.01	341	HA2
349	G	C		-4.847	-4.678	-0.1695	341	HA2
349	G	D		-4.889	-4.397	-0.4915	341	HA2
349	G	E		-4.633	-4.37	-0.2635	341	HA2
349	G	F		-4.844	-4.805	-0.039	341	HA2
349	G	G	0	0	0	0	341	HA2
349	G	H		-4.824	-4.402	-0.4225	341	HA2
349	G	K		-4.784	-4.704	-0.08	341	HA2
349	G	L		-4.891	-4.171	-0.7195	341	HA2
349	G	M		-4.858	-4.81	-0.0485	341	HA2
349	G	N		-4.792	-4.763	-0.028	341	HA2
349	G	P		-4.837	-4.753	-0.0835	341	HA2
349	G	Q		-4.841	-4.809	-0.0315	341	HA2
349	G	R		-5.017	-4.917	-0.1	341	HA2
349	G	S		-4.848	-4.745	-0.1035	341	HA2
349	G	T		-4.854	-4.579	-0.276	341	HA2
349	G	V		-4.96	-4.862	-0.0985	341	HA2
349	G	Y		-4.753	-4.732	-0.0205	341	HA2
35	E	C		0.2248	0.9991	-0.7743	25	HA1
35	E	D		-0.2673	-0.5915	0.3241	25	HA1
35	E	E	0	0	0	0	25	HA1
35	E	G	0.0007389	-0.0796	-0.5968	0.5172	25	HA1
35	E	H	-0.2187	0.2819	0.01105	0.2708	25	HA1
35	E	K	0.6091	-1.288	-1.222	-0.0664	25	HA1
35	E	M		-1.378	-0.9146	-0.4633	25	HA1
35	E	N	0.3652	0.5584	0.5101	0.04825	25	HA1
35	E	P	0.3509	-0.4988	-0.8184	0.3195	25	HA1
35	E	T	0.1411	0.5902	0.5517	0.03843	25	HA1
35	E	V	0.7847	0.2619	0.2589	0.002955	25	HA1
35	E	W		-1.779	-2.498	0.719	25	HA1
35	E	Y		-0.373	-0.8151	0.4421	25	HA1
350	W	A		-4.801	-4.753	-0.048	342	HA2
350	W	C		-4.825	-4.783	-0.0415	342	HA2
350	W	D		-4.846	-4.785	-0.06	342	HA2
350	W	E		-4.828	-4.56	-0.2675	342	HA2
350	W	F	0.2818	-2.862	-3.694	0.832	342	HA2
350	W	G		-4.681	-4.51	-0.1715	342	HA2
350	W	H		-4.694	-4.922	0.229	342	HA2
350	W	K		-4.918	-4.747	-0.17	342	HA2
350	W	L	1.111	-4.668	-4.564	-0.105	342	HA2
350	W	M		-4.535	-4.322	-0.213	342	HA2
350	W	N		-4.845	-4.793	-0.0515	342	HA2
350	W	Q		-4.778	-4.798	0.02	342	HA2
350	W	R		-4.903	-4.783	-0.12	342	HA2
350	W	S		-4.894	-4.824	-0.07	342	HA2
350	W	T		-4.799	-4.764	-0.035	342	HA2
350	W	W	0	0	0	0	342	HA2
350	W	Y		-3.731	-4.218	0.4875	342	HA2
351	Y	A		-4.835	-4.787	-0.048	343	HA2
351	Y	C		-4.848	-4.819	-0.0295	343	HA2
351	Y	D		-4.87	-4.761	-0.109	343	HA2
351	Y	E		-4.76	-4.752	-0.008	343	HA2
351	Y	F	0.8357	-0.7242	-1.155	0.4308	343	HA2
351	Y	G		-4.711	-4.721	0.01	343	HA2
351	Y	H		-4.84	-4.803	-0.037	343	HA2
351	Y	I		-4.814	-4.734	-0.081	343	HA2
351	Y	K		-4.742	-4.671	-0.071	343	HA2
351	Y	L		-4.835	-4.799	-0.0365	343	HA2
351	Y	M		-4.881	-4.79	-0.0915	343	HA2
351	Y	N		-4.164	-4.465	0.301	343	HA2
351	Y	P		-4.784	-4.189	-0.595	343	HA2
351	Y	Q		-4.84	-4.768	-0.0715	343	HA2
351	Y	S		-4.787	-4.637	-0.1505	343	HA2
351	Y	T		-4.835	-4.771	-0.0645	343	HA2
351	Y	V		-4.969	-4.907	-0.0615	343	HA2
351	Y	W		-4.874	-4.53	-0.3435	343	HA2
351	Y	Y	0	0	0	0	343	HA2
352	G	A	-0.05251	-0.01401	0.3984	-0.4125	344	HA2
352	G	C	0.1494	-4.655	-3.633	-1.023	344	HA2
352	G	D		-4.897	-4.784	-0.1135	344	HA2
352	G	E		-4.871	-4.634	-0.237	344	HA2
352	G	F	0.05526	-0.2733	-0.021	-0.2523	344	HA2
352	G	G	0	0	0	0	344	HA2
352	G	I		-4.852	-4.421	-0.4315	344	HA2
352	G	K		-4.743	-4.533	-0.21	344	HA2
352	G	M	-0.3975	-2.521	-1.961	-0.5605	344	HA2
352	G	N		-4.949	-4.802	-0.1475	344	HA2
352	G	Q		-4.755	-4.681	-0.074	344	HA2
352	G	R		-4.978	-4.909	-0.068	344	HA2
352	G	S		-4.816	-4.679	-0.136	344	HA2
352	G	T		-4.841	-4.665	-0.1755	344	HA2
352	G	V		-4.94	-4.844	-0.0955	344	HA2
352	G	W	-0.1367	-1.697	-0.983	-0.7145	344	HA2
352	G	Y	0.3269	-1.477	-1.301	-0.1757	344	HA2
353	F	A		-4.85	-4.815	-0.035	345	HA2
353	F	C		-4.844	-4.787	-0.057	345	HA2
353	F	D		-4.851	-4.796	-0.0545	345	HA2
353	F	E		-4.85	-4.804	-0.0455	345	HA2
353	F	F	0	0	0	0	345	HA2
353	F	G		-4.804	-4.726	-0.078	345	HA2
353	F	H		-4.825	-4.786	-0.0395	345	HA2
353	F	I		-4.479	-4.285	-0.193	345	HA2
353	F	K		-4.906	-4.825	-0.082	345	HA2
353	F	L		-4.716	-4.595	-0.1205	345	HA2
353	F	M	-0.4514	-1.084	-1.324	0.2403	345	HA2
353	F	N		-4.883	-4.694	-0.189	345	HA2
353	F	P		-4.843	-4.732	-0.111	345	HA2
353	F	Q		-4.872	-4.71	-0.162	345	HA2
353	F	R		-4.96	-4.915	-0.044	345	HA2
353	F	S		-4.926	-4.84	-0.0865	345	HA2
353	F	V		-4.752	-4.642	-0.1105	345	HA2
353	F	W		-0.06135	0.0575	-0.1188	345	HA2
353	F	Y	0.2102	0.1407	0.1502	-0.00945	345	HA2
354	R	C	-0.8034	-0.7919	-0.5801	-0.2118	346	HA2
354	R	D		-4.76	-4.746	-0.013	346	HA2
354	R	E		-4.849	-4.439	-0.4105	346	HA2
354	R	F	-0.03249	-1.917	-2.326	0.4092	346	HA2
354	R	G		-4.862	-4.426	-0.4355	346	HA2
354	R	H	-0.2694	0.5534	-0.128	0.6814	346	HA2
354	R	I	0.4762	-1.788	-2.49	0.7025	346	HA2
354	R	K	-0.306	0.5474	0.3981	0.1494	346	HA2
354	R	L	0.8009	0.221	-1.973	2.194	346	HA2
354	R	M	-0.2342	-0.7737	-1.238	0.4643	346	HA2
354	R	N		-4.501	-4.598	0.0965	346	HA2
354	R	P		-4.879	-4.718	-0.161	346	HA2
354	R	Q	0.2613	-1.01	-1.079	0.0686	346	HA2
354	R	R	0	0	0	0	346	HA2
354	R	S	-0.08035	-1.897	-2.15	0.2525	346	HA2
354	R	T	0.04592	-2.127	-2.216	0.089	346	HA2
354	R	V	0.5378	-1.939	-2.129	0.1895	346	HA2
354	R	W	0.2113	-0.2486	-1.057	0.8083	346	HA2
354	R	Y	0.135	0.1665	0.3248	-0.1583	346	HA2
355	H	A		-4.244	-4.372	0.128	347	HA2
355	H	C	0.1118	0.07395	-0.0148	0.08875	347	HA2
355	H	D		-4.872	-4.774	-0.098	347	HA2
355	H	E		-4.848	-4.778	-0.0695	347	HA2
355	H	F	0.2813	-0.7451	-0.7506	0.00545	347	HA2
355	H	G		-4.836	-4.81	-0.026	347	HA2
355	H	H	0	0	0	0	347	HA2
355	H	I	-0.04542	-1.3	-1.658	0.3575	347	HA2
355	H	K	-0.7626	0.3707	0.003	0.3677	347	HA2
355	H	L		-4.805	-4.792	-0.013	347	HA2
355	H	M	0.4646	-0.7303	-0.705	-0.02525	347	HA2
355	H	N		-4.899	-4.357	-0.542	347	HA2
355	H	P		-4.718	-4.84	0.1215	347	HA2
355	H	Q	0.1653	-1.259	-1.134	-0.1255	347	HA2
355	H	R		-4.925	-4.643	-0.2825	347	HA2
355	H	S	-0.3436	-1.207	-1.401	0.1943	347	HA2
355	H	T	-0.08633	-0.7395	-0.8582	0.1187	347	HA2
355	H	V		-2.138	-2.582	0.4445	347	HA2
355	H	W		-4.874	-4.508	-0.3655	347	HA2
355	H	Y	0.1826	-0.9421	-1.55	0.6074	347	HA2
356	Q	A	-0.01871	-0.4433	-0.3353	-0.108	348	HA2
356	Q	C	-0.4662	-1.2	-1.157	-0.04265	348	HA2
356	Q	D		-0.5924	-0.5901	-0.0023	348	HA2
356	Q	E	-0.01073	0.7576	0.9441	-0.1864	348	HA2
356	Q	F	0.8426	-0.8444	-1.126	0.2817	348	HA2
356	Q	G	-0.1763	-1.399	-1.591	0.1925	348	HA2
356	Q	H	0.1488	0.1989	-0.176	0.3749	348	HA2
356	Q	I	0.5372	-0.7962	-0.8593	0.06305	348	HA2
356	Q	K	0.07075	-0.3145	-0.718	0.4035	348	HA2
356	Q	L	0.2639	0.8548	0.8544	0.0004	348	HA2
356	Q	M	0.1261	0.312	0.5106	-0.1986	348	HA2
356	Q	N	-0.2389	0.1178	0.3914	-0.2736	348	HA2
356	Q	P		-4.88	-4.795	-0.0855	348	HA2
356	Q	Q	0	0	0	0	348	HA2
356	Q	R	0.05406	-0.5682	-0.9626	0.3943	348	HA2
356	Q	S	-0.1923	-0.0587	-0.06155	0.002855	348	HA2
356	Q	T	0.1526	-0.2465	-0.06325	-0.1832	348	HA2
356	Q	V	0.918	-0.3434	-0.5127	0.1693	348	HA2
356	Q	W	0.1985	-1.393	-1.388	-0.00505	348	HA2
356	Q	Y		-1.794	-2.216	0.422	348	HA2
357	N	A		-4.869	-4.834	-0.0355	349	HA2
357	N	D		-4.882	-4.827	-0.0555	349	HA2
357	N	F		-4.858	-4.894	0.036	349	HA2
357	N	G	1.408	-4.901	-4.667	-0.234	349	HA2
357	N	H	0.01235	-4.139	-4.24	0.101	349	HA2
357	N	I		-4.947	-4.893	-0.054	349	HA2
357	N	K		-4.878	-4.806	-0.0715	349	HA2
357	N	L		-4.83	-4.783	-0.048	349	HA2
357	N	M		-4.849	-4.807	-0.0415	349	HA2
357	N	N	0	0	0	0	349	HA2
357	N	P		-4.78	-4.753	-0.027	349	HA2
357	N	Q		-4.878	-4.83	-0.0475	349	HA2
357	N	R		-4.841	-4.822	-0.0185	349	HA2
357	N	S		-4.588	-4.776	0.1885	349	HA2
357	N	T		-4.182	-4.116	-0.066	349	HA2
357	N	V		-4.826	-4.739	-0.0875	349	HA2
357	N	W		-4.832	-4.649	-0.1835	349	HA2
357	N	Y		-4.781	-4.73	-0.0515	349	HA2
358	A	A	0	0	0	0	350	HA2
358	A	C	0.3931	-3.507	-3.62	0.113	350	HA2
358	A	D	-0.009422	0.3202	0.0315	0.2887	350	HA2
358	A	E	0.2625	0.02245	0.2317	-0.2093	350	HA2
358	A	F	-0.1139	-0.1011	-0.3329	0.2318	350	HA2
358	A	G	-0.7747	0.1931	0.08625	0.1069	350	HA2
358	A	H	0.2036	-0.3541	-0.6753	0.3211	350	HA2
358	A	I		-0.1055	0.219	-0.3245	350	HA2
358	A	K		-0.4288	-0.1064	-0.3224	350	HA2
358	A	L	-0.05203	-0.09	-0.0511	-0.0389	350	HA2
358	A	M	0.2335	-0.3811	-0.124	-0.2571	350	HA2
358	A	N	0.1778	0.2069	0.3635	-0.1566	350	HA2
358	A	P	0.04974	-0.6685	-0.5454	-0.1232	350	HA2
358	A	Q	-0.3711	-0.1269	-0.3564	0.2294	350	HA2
358	A	R	0.5988	-0.9986	-1.244	0.2459	350	HA2
358	A	S	0.168	0.08975	-0.1336	0.2233	350	HA2
358	A	T	-0.08263	0.7359	0.6308	0.1051	350	HA2
358	A	V	0.2189	0.3442	0.3253	0.0189	350	HA2
358	A	W	-0.04686	0.0929	0.4673	-0.3744	350	HA2
358	A	Y	0.5292	-0.8037	-0.6577	-0.146	350	HA2
359	Q	A	0.2318	-0.1536	0.1395	-0.2931	351	HA2
359	Q	D	-0.1034	-0.4891	-0.2995	-0.1896	351	HA2
359	Q	E	-0.2341	0.0547	0.1689	-0.1142	351	HA2
359	Q	F	0.02873	-0.0563	0.1158	-0.1721	351	HA2
359	Q	G		-0.6112	-0.8612	0.25	351	HA2
359	Q	H	0.5593	0.1343	0.1961	-0.06179	351	HA2
359	Q	I	0.3817	-0.5382	-0.5393	0.00105	351	HA2
359	Q	K	0.252	-1.77	-2.364	0.593	351	HA2
359	Q	L	0.1512	-0.329	-0.1907	-0.1383	351	HA2
359	Q	M	0.3399	-0.7812	-0.2495	-0.5317	351	HA2
359	Q	N	0.7557	-0.8178	-0.8978	0.07995	351	HA2
359	Q	P		-4.873	-4.748	-0.124	351	HA2
359	Q	Q	0	0	0	0	351	HA2
359	Q	R	-0.587	-0.7445	-1.078	0.3334	351	HA2
359	Q	S		-3.867	-4.014	0.147	351	HA2
359	Q	T		-4.945	-4.768	-0.1775	351	HA2
359	Q	V	-0.04457	-0.567	-0.4315	-0.1355	351	HA2
359	Q	W		-0.913	-0.7369	-0.1761	351	HA2
359	Q	Y	-0.5445	-0.3939	-0.3424	-0.0514	351	HA2
36	V	A	0.5125	-1.799	-2.784	0.9845	26	HA1
36	V	C		-0.0536	-0.1475	0.0939	26	HA1
36	V	D		-4.811	-4.771	-0.04	26	HA1
36	V	E		-4.796	-4.704	-0.0925	26	HA1
36	V	G		-4.771	-4.528	-0.2425	26	HA1
36	V	I		-4.8	-4.763	-0.0365	26	HA1
36	V	K		-4.849	-4.71	-0.1385	26	HA1
36	V	M		-3.032	-3.756	0.7235	26	HA1
36	V	N		-4.922	-4.878	-0.0435	26	HA1
36	V	P		-4.809	-4.761	-0.048	26	HA1
36	V	Q		-4.785	-4.553	-0.232	26	HA1
36	V	R		-4.764	-4.721	-0.043	26	HA1
36	V	S		-4.665	-4.586	-0.079	26	HA1
36	V	V	0	0	0	0	26	HA1
36	V	W		-4.772	-4.728	-0.044	26	HA1
36	V	Y		-3.882	-4.681	0.7995	26	HA1
360	G	A		-4.796	-4.633	-0.163	352	HA2
360	G	C		-4.849	-4.861	0.012	352	HA2
360	G	D		-4.965	-4.943	-0.022	352	HA2
360	G	E		-4.857	-4.778	-0.0795	352	HA2
360	G	F		-4.811	-4.765	-0.046	352	HA2
360	G	G	0	0	0	0	352	HA2
360	G	H		-4.777	-4.351	-0.4255	352	HA2
360	G	I		-4.794	-4.729	-0.065	352	HA2
360	G	K		-4.923	-4.824	-0.0985	352	HA2
360	G	L		-4.8	-4.747	-0.053	352	HA2
360	G	M		-4.958	-4.908	-0.051	352	HA2
360	G	P		-4.825	-4.769	-0.0555	352	HA2
360	G	Q		-4.838	-4.782	-0.0565	352	HA2
360	G	R		-4.829	-4.779	-0.049	352	HA2
360	G	S	0.2604	-2.296	-3.122	0.8255	352	HA2
360	G	T		-4.761	-4.644	-0.1175	352	HA2
360	G	V		-4.917	-4.834	-0.0835	352	HA2
360	G	W		-4.839	-4.779	-0.06	352	HA2
360	G	Y		-4.881	-4.832	-0.0485	352	HA2
361	E	A	-0.4561	-0.1261	-0.3242	0.1981	353	HA2
361	E	C		-3.163	-3.555	0.392	353	HA2
361	E	D	-0.2089	-0.6723	-0.5223	-0.1499	353	HA2
361	E	E	0	0	0	0	353	HA2
361	E	F	-0.1017	0.3574	0.3853	-0.02792	353	HA2
361	E	G	0.3618	-1.401	-1.612	0.2111	353	HA2
361	E	H	0.215	-0.1908	-0.3607	0.1699	353	HA2
361	E	I	-0.4315	-0.3488	-0.2939	-0.05485	353	HA2
361	E	K	-4.42E-05	-2.069	-2.292	0.2225	353	HA2
361	E	L	0.06913	-0.7781	-0.7128	-0.0653	353	HA2
361	E	M	-0.1879	-0.4094	-0.09085	-0.3186	353	HA2
361	E	N		-4.982	-4.758	-0.224	353	HA2
361	E	P	0.5653	-4.095	-4.215	0.1205	353	HA2
361	E	Q	-1.198	-0.1885	-0.3014	0.1129	353	HA2
361	E	R	0.4347	-0.9152	-1.373	0.4578	353	HA2
361	E	S	0.4081	0.4007	0.3807	0.01995	353	HA2
361	E	T	0.06964	0.014	0.0444	-0.0304	353	HA2
361	E	V	0.03211	-0.0338	-0.02405	-0.009745	353	HA2
361	E	W	0.1568	0.3114	0.1136	0.1978	353	HA2
361	E	Y	-0.2616	0.1103	0.2755	-0.1653	353	HA2
362	G	A	1.103	-0.9236	-1.427	0.5034	354	HA2
362	G	C	0.9176	-3.537	-4.551	1.015	354	HA2
362	G	D	-0.1306	-2.591	-2.896	0.3055	354	HA2
362	G	E	0.7153	-3.588	-4.038	0.4505	354	HA2
362	G	F	0.6686	-2.305	-2.15	-0.1549	354	HA2
362	G	G	0	0	0	0	354	HA2
362	G	H		-4.465	-4.212	-0.253	354	HA2
362	G	I		-3.797	-3.43	-0.367	354	HA2
362	G	K	-1.534	-4.045	-3.758	-0.2865	354	HA2
362	G	L		-4.47	-4.758	0.287	354	HA2
362	G	M	0.4149	-3.402	-3.413	0.011	354	HA2
362	G	P		-4.803	-4.725	-0.0775	354	HA2
362	G	Q		-4.045	-4.009	-0.0355	354	HA2
362	G	R	0.1568	-4.17	-4.397	0.2275	354	HA2
362	G	S	0.6082	-1.488	-1.437	-0.0505	354	HA2
362	G	T	-0.3426	-1.743	-2.023	0.281	354	HA2
362	G	V		-4.431	-4.185	-0.246	354	HA2
362	G	W	-2.157	-3.135	-3.352	0.217	354	HA2
362	G	Y	0.8161	-4.278	-4.24	-0.0375	354	HA2
363	T	A	0.009141	-0.3974	-0.2328	-0.1647	355	HA2
363	T	C	0.8748	-1.199	-1.255	0.0558	355	HA2
363	T	D	-0.1834	0.3855	0.6736	-0.2881	355	HA2
363	T	E	-0.1898	0.1314	0.2381	-0.1067	355	HA2
363	T	F	-1.06	-0.011	-0.5021	0.4911	355	HA2
363	T	G		-2.238	-1.987	-0.2506	355	HA2
363	T	H	0.6583	-0.5847	-0.4766	-0.108	355	HA2
363	T	I	-0.2507	-0.5537	-1.022	0.4683	355	HA2
363	T	K	0.4372	-1.495	-1.785	0.2902	355	HA2
363	T	L	0.04251	0.2238	-0.3064	0.5302	355	HA2
363	T	M	-0.09309	-0.2681	-0.4424	0.1743	355	HA2
363	T	N	0.1532	-0.1372	-0.2422	0.1049	355	HA2
363	T	P		-4.823	-4.755	-0.0685	355	HA2
363	T	Q	0.04481	0.1495	-0.2026	0.3521	355	HA2
363	T	R		-1.568	-1.414	-0.154	355	HA2
363	T	S	-0.4089	-0.08682	0.3029	-0.3897	355	HA2
363	T	T	0	0	0	0	355	HA2
363	T	V	0.1862	-0.374	-0.7316	0.3575	355	HA2
363	T	W	-0.742	0.1249	0.1981	-0.07324	355	HA2
363	T	Y		-1.631	-1.764	0.1335	355	HA2
364	A	A	0	0	0	0	356	HA2
364	A	C	-0.07495	-0.7876	-1.394	0.6059	356	HA2
364	A	D		-4.712	-4.528	-0.184	356	HA2
364	A	E		-4.803	-4.254	-0.5485	356	HA2
364	A	G	-0.006017	-0.4437	-0.4558	0.01207	356	HA2
364	A	H		-4.795	-4.255	-0.539	356	HA2
364	A	I		-4.245	-4.318	0.073	356	HA2
364	A	K		-4.832	-4.671	-0.1615	356	HA2
364	A	L		-3.786	-4.105	0.3195	356	HA2
364	A	M	0.2633	-2.904	-3.442	0.5385	356	HA2
364	A	N		-4.916	-4.451	-0.4645	356	HA2
364	A	Q		-4.777	-4.694	-0.083	356	HA2
364	A	R		-4.847	-4.031	-0.815	356	HA2
364	A	S	-0.2887	-0.3338	-0.313	-0.02078	356	HA2
364	A	T	-0.3516	-0.6602	-0.6486	-0.01155	356	HA2
364	A	V	0.06571	-1.301	-1.105	-0.1965	356	HA2
364	A	W		-4.831	-4.779	-0.052	356	HA2
364	A	Y		-4.833	-4.634	-0.199	356	HA2
365	A	A	0	0	0	0	357	HA2
365	A	C		-1.074	-1.833	0.7586	357	HA2
365	A	D		-4.861	-4.45	-0.411	357	HA2
365	A	E		-4.802	-4.727	-0.0745	357	HA2
365	A	G	-0.3939	-0.0855	-0.234	0.1485	357	HA2
365	A	I	2.482	-4.848	-4.61	-0.238	357	HA2
365	A	K		-4.835	-4.689	-0.1455	357	HA2
365	A	M		-4.951	-4.619	-0.332	357	HA2
365	A	N		-2.86	-4.595	1.736	357	HA2
365	A	R		-4.889	-4.761	-0.1285	357	HA2
365	A	S	-0.3025	0.203	0.3519	-0.1489	357	HA2
365	A	T	-0.1838	-1.219	-1.311	0.09175	357	HA2
365	A	V		-3.458	-4.096	0.638	357	HA2
365	A	W		-4.836	-4.596	-0.24	357	HA2
365	A	Y		-4.841	-4.443	-0.398	357	HA2
366	D	A	-0.2058	-0.8518	-0.522	-0.3298	358	HA2
366	D	C	1.157	-0.9579	-0.7892	-0.1687	358	HA2
366	D	D	0	0	0	0	358	HA2
366	D	E	0.19	-0.765	-0.5128	-0.2521	358	HA2
366	D	F		-4.883	-4.792	-0.092	358	HA2
366	D	G		-4.81	-4.767	-0.044	358	HA2
366	D	H	0.3111	-1.804	-3.906	2.102	358	HA2
366	D	I		-4.936	-4.745	-0.191	358	HA2
366	D	K		-4.812	-4.572	-0.24	358	HA2
366	D	L		-4.83	-4.785	-0.044	358	HA2
366	D	M		-4.79	-4.767	-0.0235	358	HA2
366	D	N	-0.06568	-3.572	-3.439	-0.1335	358	HA2
366	D	P		-4.82	-4.796	-0.0235	358	HA2
366	D	R		-4.797	-4.778	-0.019	358	HA2
366	D	S	-0.3096	-0.9092	-0.771	-0.1381	358	HA2
366	D	T		-4.805	-4.506	-0.2985	358	HA2
366	D	V		-4.835	-4.796	-0.038	358	HA2
366	D	Y		-4.824	-4.805	-0.0185	358	HA2
367	Y	A	-0.5457	-1.084	-1.45	0.3658	359	HA2
367	Y	D	0.2606	-1.483	-1.617	0.1337	359	HA2
367	Y	E	0.01536	0.4539	0.7658	-0.3119	359	HA2
367	Y	F	-0.02536	-0.0734	0.05015	-0.1235	359	HA2
367	Y	G		-2.698	-3.17	0.4715	359	HA2
367	Y	H	-0.1754	0.0418	0.026	0.0158	359	HA2
367	Y	I	-0.2586	-1.107	-1.323	0.2158	359	HA2
367	Y	K	0.818	-2.271	-2.596	0.3255	359	HA2
367	Y	L	-0.1447	-0.0415	-0.303	0.2616	359	HA2
367	Y	N		-4.862	-4.699	-0.163	359	HA2
367	Y	P		-4.862	-4.64	-0.2225	359	HA2
367	Y	Q	-0.1011	-0.2413	-0.1469	-0.09432	359	HA2
367	Y	R	1.03	-1.297	-2.09	0.7925	359	HA2
367	Y	S	0.2755	-1.723	-2.022	0.2991	359	HA2
367	Y	T	-1.427	-2.896	-3.082	0.186	359	HA2
367	Y	V	-0.3771	-0.8174	-1.067	0.25	359	HA2
367	Y	W	0.01068	-0.3751	-0.4297	0.0546	359	HA2
367	Y	Y	0	0	0	0	359	HA2
368	K	D	-0.4201	-0.9339	-0.504	-0.4299	360	HA2
368	K	E	0.05729	-0.755	-0.6283	-0.1266	360	HA2
368	K	F	-0.4855	-0.4555	-0.1529	-0.3026	360	HA2
368	K	H	-0.1215	-1.463	-1.574	0.1112	360	HA2
368	K	I		0.4995	0.8961	-0.3965	360	HA2
368	K	K	0	0	0	0	360	HA2
368	K	M	-0.108	-0.2005	0.04612	-0.2466	360	HA2
368	K	N	0.2827	-1.882	-1.638	-0.244	360	HA2
368	K	Q	-0.176	-0.3887	-0.1331	-0.2556	360	HA2
368	K	R		0.03025	-0.5379	0.5681	360	HA2
368	K	S	0.2501	0.3155	0.6213	-0.3058	360	HA2
368	K	T	0.08481	0.6736	0.7642	-0.09065	360	HA2
368	K	V		-0.7874	-0.1258	-0.6617	360	HA2
368	K	Y		-2.804	-2.632	-0.1719	360	HA2
369	S	C	0.2982	-1.706	-1.066	-0.6397	361	HA2
369	S	G	-0.6247	0.306	0.7089	-0.4028	361	HA2
369	S	H	-1.737	-1.954	-1.618	-0.336	361	HA2
369	S	I		-3.338	-1.606	-1.732	361	HA2
369	S	K		-4.579	-4.495	-0.0835	361	HA2
369	S	M		-1.154	-0.6291	-0.5248	361	HA2
369	S	N	0.3837	-4.369	-4.243	-0.1255	361	HA2
369	S	Q		-1.613	-2.115	0.501	361	HA2
369	S	R		-1.212	-0.9721	-0.2396	361	HA2
369	S	S	0	0	0	0	361	HA2
369	S	T	0.4214	-0.6119	-0.9385	0.3267	361	HA2
369	S	W		-4.579	-4.8	0.2205	361	HA2
37	V	A		-3.164	-2.725	-0.439	27	HA1
37	V	C	0.08888	0.08536	0.0373	0.04806	27	HA1
37	V	D		-4.829	-4.569	-0.26	27	HA1
37	V	E		-4.835	-4.788	-0.0465	27	HA1
37	V	F	0.2473	-3.178	-3.349	0.1705	27	HA1
37	V	G		-4.781	-4.745	-0.0365	27	HA1
37	V	H		-4.889	-4.832	-0.057	27	HA1
37	V	K		-4.837	-4.459	-0.3775	27	HA1
37	V	L	0.3699	-0.06925	0.2232	-0.2924	27	HA1
37	V	M	0.0507				27	HA1
37	V	N		-4.857	-4.723	-0.134	27	HA1
37	V	Q		-2.71	-2.693		27	HA1
37	V	R		-4.801	-4.778	-0.0235	27	HA1
37	V	S		-4.817	-4.761	-0.056	27	HA1
37	V	V	0	0	0	0	27	HA1
37	V	W		-4.857	-4.684	-0.1735	27	HA1
370	T	A		-4.688	-4.811	0.122	362	HA2
370	T	C		-4.896	-4.797	-0.0995	362	HA2
370	T	D		-4.879	-4.784	-0.0945	362	HA2
370	T	E		-4.965	-4.904	-0.061	362	HA2
370	T	F		-4.855	-4.846	-0.009	362	HA2
370	T	G		-4.709	-4.74	0.0315	362	HA2
370	T	H		-4.825	-4.581	-0.244	362	HA2
370	T	I		-4.864	-4.793	-0.07	362	HA2
370	T	K		-4.915	-4.885	-0.031	362	HA2
370	T	M		-4.498	-3.744	-0.755	362	HA2
370	T	N		-4.796	-4.886	0.0895	362	HA2
370	T	P		-4.812	-4.78	-0.031	362	HA2
370	T	Q		-4.835	-4.716	-0.119	362	HA2
370	T	R		-4.875	-4.781	-0.094	362	HA2
370	T	S	0.1221	0.684	1.04	-0.3564	362	HA2
370	T	T	0	0	0	0	362	HA2
370	T	V		-4.828	-4.438	-0.3895	362	HA2
370	T	W		-4.806	-4.77	-0.0355	362	HA2
370	T	Y		-4.372	-4.258	-0.115	362	HA2
371	Q	A	0.1372	-0.1535	0.3235	-0.4769	363	HA2
371	Q	C	-0.1676	-0.2974	-0.1048	-0.1926	363	HA2
371	Q	D	-0.1307	-1.209	-1.027	-0.1812	363	HA2
371	Q	E	0.08139	0.2009	0.6757	-0.4748	363	HA2
371	Q	F	-0.03705	-0.9772	-0.3981	-0.5791	363	HA2
371	Q	G	-0.3741	0.1653	0.627	-0.4617	363	HA2
371	Q	H	0.4449	-1.081	-1.022	-0.05895	363	HA2
371	Q	I	-0.1014	-0.605	0.0134	-0.6185	363	HA2
371	Q	K	-0.02397	-0.3969	-0.3595	-0.0374	363	HA2
371	Q	L	-0.1746	-0.4225	0.6165	-1.039	363	HA2
371	Q	M	-0.05772	-0.3326	0.1453	-0.4779	363	HA2
371	Q	N		-1.67	-1.001	-0.6689	363	HA2
371	Q	P		-4.795	-4.755	-0.04	363	HA2
371	Q	Q	0	0	0	0	363	HA2
371	Q	R	-0.1471	-0.6295	-0.377	-0.2525	363	HA2
371	Q	T	0.6393	0.2425	0.3047	-0.06212	363	HA2
371	Q	V	0.06571	0.1584	0.5341	-0.3757	363	HA2
371	Q	W	-1.269	-1.87	-0.1055	-1.764	363	HA2
371	Q	Y	-0.1779	0.01645	0.5223	-0.5059	363	HA2
372	S	A	-0.6833	0.5633	0.6423	-0.079	364	HA2
372	S	C	-0.03269	0.1607	0.3428	-0.1821	364	HA2
372	S	D	-0.444	0.3911	0.2435	0.1475	364	HA2
372	S	E	-0.1147	-0.036	-0.1786	0.1426	364	HA2
372	S	F	0.1281	-1.322		-0.3167	364	HA2
372	S	G	0.2729	0.8317	0.7326	0.09915	364	HA2
372	S	H	-0.245	0.2615	-0.08115	0.3427	364	HA2
372	S	I	-0.2973	0.00886	0.1469	-0.1381	364	HA2
372	S	K	0.3285	0.0305	-0.6672	0.6977	364	HA2
372	S	L	-0.1367	0.155	0.4766	-0.3215	364	HA2
372	S	M	0.2115	0.3077	0.5051	-0.1975	364	HA2
372	S	N	0.2641	0.02365	0.1337	-0.1101	364	HA2
372	S	P		-4.848	-4.801	-0.047	364	HA2
372	S	Q	0.02287	-1.013	-0.7097	-0.3034	364	HA2
372	S	R	0.004515	0.0175	-0.2629	0.2803	364	HA2
372	S	S	0	0	0	0	364	HA2
372	S	T	-0.2601	0.181	0.04628	0.1347	364	HA2
372	S	W		-0.4582	-0.8082	0.35	364	HA2
372	S	Y				0.0797	364	HA2
373	A	A	0	0	0	0	365	HA2
373	A	C	-0.3939	0.3505	0.4234	-0.07289	365	HA2
373	A	D		-4.844	-4.702	-0.1415	365	HA2
373	A	E		-4.86	-4.686	-0.1735	365	HA2
373	A	F	-0.1301	-0.8931	-0.022	-0.8711	365	HA2
373	A	G	-0.08269	-2.779	-2.689	-0.09025	365	HA2
373	A	H		-4.8	-4.72	-0.0795	365	HA2
373	A	I	0.1544	-2.265	-1.868	-0.3975	365	HA2
373	A	K		-4.843	-4.809	-0.034	365	HA2
373	A	L	-0.332	-4.69	-4.346	-0.3435	365	HA2
373	A	M	-0.1164	-0.6304	-0.3184	-0.3121	365	HA2
373	A	N		-4.842	-4.786	-0.056	365	HA2
373	A	P		-4.771	-4.755	-0.016	365	HA2
373	A	Q		-4.824	-4.752	-0.0715	365	HA2
373	A	R		-4.854	-4.905	0.052	365	HA2
373	A	S	-0.1331	-0.7156	-0.5584	-0.1573	365	HA2
373	A	T	-0.214	-1.59	-1.633	0.0425	365	HA2
373	A	V	-0.3353	-1.41	-1.031	-0.3786	365	HA2
373	A	W		-4.825	-4.67	-0.156	365	HA2
373	A	Y	0.7142	-3.423	-2.771	-0.651	365	HA2
374	I	A	0.507	0.8282	0.9869	-0.1587	366	HA2
374	I	C		-3.25	-3.635	0.385	366	HA2
374	I	D		-4.543	-4.764	0.221	366	HA2
374	I	E	0.01787	-1.494	-1.088	-0.4062	366	HA2
374	I	F	0.179	-0.3956	-0.3309	-0.06467	366	HA2
374	I	H		-1.75	-1.79	0.041	366	HA2
374	I	I	0	0	0	0	366	HA2
374	I	M	-1.036	0.2448	0.5256	-0.2808	366	HA2
374	I	N	-0.4974	-1.552	-1.473	-0.08	366	HA2
374	I	P		-4.705	-4.787	0.0815	366	HA2
374	I	Q	-0.6094	-1.664	-1.259	-0.405	366	HA2
374	I	R		-4.833	-4.392	-0.441	366	HA2
374	I	S	-0.2717	-1.089	-0.7471	-0.3415	366	HA2
374	I	T	-0.03021	0.1154	0.2983	-0.1829	366	HA2
374	I	W	0.1948	-0.4145	-0.4511	0.0366	366	HA2
374	I	Y		-3.344	-3.245	-0.099	366	HA2
375	D	A	0.03412	-0.2854	-0.05465	-0.2308	367	HA2
375	D	C	-0.5493	-0.4423	-0.114	-0.3283	367	HA2
375	D	D	0	0	0	0	367	HA2
375	D	E	-0.03339	0.0072	0.1376	-0.1304	367	HA2
375	D	F	0.01572	0.1541	0.8552	-0.7011	367	HA2
375	D	G	0.2446	-0.04061	-0.0868	0.0462	367	HA2
375	D	H	-0.0218	0.0262	-0.7424	0.7686	367	HA2
375	D	I	-0.1279	-0.08585	0.1444	-0.2303	367	HA2
375	D	K	0.212	-1.71	-1.956	0.246	367	HA2
375	D	L		-1.697	-1.36	-0.3368	367	HA2
375	D	M	0.2674	-1.048	-0.8597	-0.1882	367	HA2
375	D	N	0.138	-0.1283	-0.04625	-0.08205	367	HA2
375	D	P		-4.77	-4.615	-0.154	367	HA2
375	D	R	-0.2168	-1.191	-1.227	0.03615	367	HA2
375	D	T	0.01979	-0.3583	-0.1298	-0.2285	367	HA2
375	D	V	-0.00359	-0.02735	-0.0852	0.05785	367	HA2
375	D	W	0.0153	0.06695	0.3148	-0.2479	367	HA2
375	D	Y	0.04625	0.009905	-0.0319	0.04181	367	HA2
376	Q	A	0.2675	0.4403	0.7431	-0.3028	368	HA2
376	Q	C	0.3836	0.00415	0.598	-0.5939	368	HA2
376	Q	D	-0.3969	-1.984	-1.277	-0.7065	368	HA2
376	Q	E		-3.16	-2.888	-0.272	368	HA2
376	Q	F	-0.07276	-1.494	-0.5576	-0.9359	368	HA2
376	Q	G	-0.2754	-0.1748	0.6372	-0.812	368	HA2
376	Q	H	0.06293	0.06535	0.2757	-0.2103	368	HA2
376	Q	I	-0.0539	-4.829	-4.149	-0.68	368	HA2
376	Q	K	0.001098	-0.6706	-0.5747	-0.0959	368	HA2
376	Q	L	-0.1761	0.2325	0.8014	-0.5689	368	HA2
376	Q	N	0.5487	-1.121	-0.7524	-0.3686	368	HA2
376	Q	P		-4.947	-4.909	-0.038	368	HA2
376	Q	Q	0	0	0	0	368	HA2
376	Q	R	1.275	-2.119	-1.196	-0.9234	368	HA2
376	Q	S	-0.3392	-0.1941	0.004455	-0.1986	368	HA2
376	Q	T	0.1888	-4.508	-3.264	-1.243	368	HA2
376	Q	V	-0.4741	-4.752	-4.244	-0.508	368	HA2
376	Q	W	0.274	-2.915	-1.934	-0.9805	368	HA2
376	Q	Y	0.1649	-0.4042	-0.2432	-0.161	368	HA2
377	I	A		-4.886	-4.493	-0.3925	369	HA2
377	I	C	-0.259	-1.796	-1.197	-0.599	369	HA2
377	I	D		-4.864	-4.765	-0.099	369	HA2
377	I	E		-4.795	-4.582	-0.213	369	HA2
377	I	F		-4.784	-4.748	-0.0355	369	HA2
377	I	G		-4.831	-4.791	-0.0395	369	HA2
377	I	H		-4.626	-4.599	-0.027	369	HA2
377	I	I	0	0	0	0	369	HA2
377	I	K		-4.813	-4.829	0.015	369	HA2
377	I	L	0.1817	-1.228	-0.9662	-0.2617	369	HA2
377	I	M	0.05295	-0.0788	0.2469	-0.3257	369	HA2
377	I	N		-4.796	-4.769	-0.026	369	HA2
377	I	P		-4.896	-4.825	-0.0705	369	HA2
377	I	Q		-4.831	-4.746	-0.085	369	HA2
377	I	R		-4.915	-4.593	-0.322	369	HA2
377	I	S		-4.885	-4.777	-0.108	369	HA2
377	I	V	0.2429	0.1356	0.1109	0.02479	369	HA2
377	I	W		-4.838	-4.823	-0.0145	369	HA2
377	I	Y		-4.848	-4.772	-0.076	369	HA2
378	T	A	-0.1207	-0.3606	0.1893	-0.5498	370	HA2
378	T	C	0.05452	-1.034	-0.7614	-0.2722	370	HA2
378	T	D	0.09122	-0.2145	-0.053	-0.1615	370	HA2
378	T	E	0.1752	-1.193	-0.9112	-0.2819	370	HA2
378	T	F	-1.212	-1.306	-1.287	-0.01875	370	HA2
378	T	G	0.04963	0.1659	0.354	-0.1881	370	HA2
378	T	H	-0.3146	-0.3516	-0.258	-0.09351	370	HA2
378	T	I	0.3853	-0.2975	-0.3406	0.04305	370	HA2
378	T	K	-0.2405	-0.9067	-0.7375	-0.1692	370	HA2
378	T	L		-1.431	-1.787	0.3555	370	HA2
378	T	M	-0.08401	-0.2209	-0.01325	-0.2077	370	HA2
378	T	N	-0.1372	-0.5111	-0.7653	0.2543	370	HA2
378	T	P		-4.768	-4.627	-0.14	370	HA2
378	T	Q	0.03305	0.1699	0.0321	0.1378	370	HA2
378	T	R	0.07034	-0.2529	0.0552	-0.3081	370	HA2
378	T	S	-0.2203	-0.1084	0.1552	-0.2636	370	HA2
378	T	T	0	0	0	0	370	HA2
378	T	V	0.2875	-0.4485	-0.4422	-0.0063	370	HA2
378	T	W	-0.07689	-0.6675	-0.4929	-0.1746	370	HA2
378	T	Y	-1.059	-1.016	-1.363	0.3475	370	HA2
379	G	A	-0.2943	-0.1351	-0.05235	-0.08275	371	HA2
379	G	C	0.1545	-0.2769	0.1364	-0.4133	371	HA2
379	G	D		-4.891	-4.719	-0.1725	371	HA2
379	G	E	-0.1011	-1.365	-0.9517	-0.4132	371	HA2
379	G	F	-0.1747	0.8978	1.222	-0.3242	371	HA2
379	G	G	0	0	0	0	371	HA2
379	G	H	0.2897	0.1964	0.3136	-0.1172	371	HA2
379	G	I	-0.2753	-1.992		-0.5057	371	HA2
379	G	K	0.395	-3.15	-2.864	-0.286	371	HA2
379	G	L		-4.05	-4.563	0.513	371	HA2
379	G	M	0.0267	0.445	0.7651	-0.3202	371	HA2
379	G	Q	0.5183	-1.557	-0.952	-0.6054	371	HA2
379	G	R	0.3068	-1.86	-1.598	-0.2625	371	HA2
379	G	S	-0.04423	-0.6625	-0.03105	-0.6315	371	HA2
379	G	T	0.6879	-0.1331	0.4422	-0.5754	371	HA2
379	G	V	-0.1549	-0.1281	0.8081	-0.9362	371	HA2
379	G	Y	0.0194	0.3018	0.2777	0.02415	371	HA2
38	N	A	-0.08866	-0.6703	-0.8481	0.1778	28	HA1
38	N	D	-0.3517	-0.65	-0.8374	0.1874	28	HA1
38	N	E		0.593	0.7099	-0.1169	28	HA1
38	N	G		-0.4884	-1.015	0.5269	28	HA1
38	N	H	0.03678	0.7646	0.9705	-0.2059	28	HA1
38	N	I	0.097	-2.283	-2.32	0.0365	28	HA1
38	N	K	-0.3751	-0.5248	-0.6148	0.09	28	HA1
38	N	L	-0.2872	-0.5783	-0.784	0.2057	28	HA1
38	N	M	0.1609	0.6413	0.7774	-0.1361	28	HA1
38	N	N	0	0	0	0	28	HA1
38	N	Q	1.522	-1.135	-1.235	0.0995	28	HA1
38	N	R	0.567	-0.3921	-0.6539	0.2617	28	HA1
38	N	S	0.1783	-0.02865	-0.04985	0.0212	28	HA1
38	N	V		-1.241	-1.299	0.058	28	HA1
38	N	W	-0.9443	-1.48	-1.194	-0.2863	28	HA1
38	N	Y	-0.3018	-0.1909	-0.3154	0.1245	28	HA1
380	K	A		-4.511	-3.897	-0.614	372	HA2
380	K	C		-4.942	-4.897	-0.045	372	HA2
380	K	D		-4.517	-4.346	-0.1715	372	HA2
380	K	E		-4.839	-4.699	-0.14	372	HA2
380	K	F	1.823	-4.613	-4.348	-0.2645	372	HA2
380	K	G		-4.144	-3.335	-0.809	372	HA2
380	K	H		-3.194	-2.582	-0.6125	372	HA2
380	K	I		-4.809	-4.33	-0.479	372	HA2
380	K	K	0	0	0	0	372	HA2
380	K	L	0.8592	-3.752	-3.168	-0.5835	372	HA2
380	K	M	0.1775	-1.38	-1.394	0.0139	372	HA2
380	K	N		-4.75	-4.495	-0.2555	372	HA2
380	K	P		-4.825	-4.79	-0.036	372	HA2
380	K	Q		-4.874	-3.938	-0.936	372	HA2
380	K	R	-0.02717	0.099	0.6256	-0.5265	372	HA2
380	K	S		-4.858	-4.83	-0.028	372	HA2
380	K	T		-4.779	-4.643	-0.136	372	HA2
380	K	V		-4.845	-4.78	-0.0655	372	HA2
380	K	W		-4.936	-4.854	-0.081	372	HA2
380	K	Y		-4.844	-4.755	-0.0895	372	HA2
381	L	A	0.4535	-1.985		-0.296	373	HA2
381	L	C		-0.3316	0.2374	-0.569	373	HA2
381	L	D		-4.867	-4.779	-0.088	373	HA2
381	L	E	-0.03603	-2.487	-1.732	-0.7555	373	HA2
381	L	F	-1.344	-0.9361	-0.5637	-0.3724	373	HA2
381	L	H	0.1589	-0.3163	0.2648	-0.5811	373	HA2
381	L	I	-0.8101	-0.718	-0.4062	-0.3118	373	HA2
381	L	K		-4.33	-3.59	-0.7405	373	HA2
381	L	L	0	0	0	0	373	HA2
381	L	M	-0.1735	0.3412	0.6098	-0.2686	373	HA2
381	L	N	-0.1863	-0.3866	0.6974	-1.084	373	HA2
381	L	P		-4.916	-4.904	-0.012	373	HA2
381	L	Q	-0.4072	-0.1982	0.2382	-0.4363	373	HA2
381	L	R	-0.157	-3.075	-2.081	-0.994	373	HA2
381	L	S	-0.07976	-1.598	-0.357	-1.241	373	HA2
381	L	T	-1.066	-0.5739	-0.3741	-0.1998	373	HA2
381	L	V	0.3132	-0.425	-0.507	0.08202	373	HA2
381	L	W	0.483	-0.4665	-0.7827	0.3162	373	HA2
381	L	Y		-1.207	-1.254	0.04723	373	HA2
382	N	C	0.4134	-1.462	-1.703	0.2413	374	HA2
382	N	D	-0.1249	-0.3731	-0.1946	-0.1785	374	HA2
382	N	E		-2.182	-3.372	1.19	374	HA2
382	N	F	0.1785	-1.926	-1.583	-0.3425	374	HA2
382	N	G	0.0001466	0.694	0.8005	-0.1065	374	HA2
382	N	H		-2.252	-2.185	-0.0665	374	HA2
382	N	I	0.9762	-3.538	-3.643	0.104	374	HA2
382	N	K	0.4076	-1.911	-1.892	-0.01925	374	HA2
382	N	L		-2.532	-2.133	-0.3995	374	HA2
382	N	M	-0.05257	-2.473	-2.618	0.145	374	HA2
382	N	N	0	0	0	0	374	HA2
382	N	P		-4.798	-4.801	0.0035	374	HA2
382	N	Q	0.6256	-1.222	-1.181	-0.04115	374	HA2
382	N	R	0.5178	-0.8703	-1.255	0.3851	374	HA2
382	N	S			-0.1065	-0.41	374	HA2
382	N	T	-0.05625	-1.75	-1.444	-0.3055	374	HA2
382	N	V	0.2941	-3.151	-3.426	0.275	374	HA2
382	N	W	0.2285	-2.165	-1.898	-0.2665	374	HA2
382	N	Y	0.3449	-2.495	-2.272	-0.2225	374	HA2
383	R	A	-0.07085	-0.2838	0.2752	-0.559	375	HA2
383	R	C	0.1858	-0.4982	-0.2458	-0.2524	375	HA2
383	R	D		-4.817	-4.34	-0.478	375	HA2
383	R	E		-4.845	-4.552	-0.2925	375	HA2
383	R	F	-0.4963	-0.8187	-0.5817	-0.237	375	HA2
383	R	G	-0.263	-1.166	-1.069	-0.09675	375	HA2
383	R	H	0.06466	0.3383	0.723	-0.3847	375	HA2
383	R	I	-0.4122	-0.8584	-0.5291	-0.3293	375	HA2
383	R	K	0.3833	-2.732	-2.314	-0.4185	375	HA2
383	R	L	-0.2138	-0.6089	-0.6421	0.0331	375	HA2
383	R	M	0.7232	0.3321	-0.09106	0.4232	375	HA2
383	R	N	-0.01799	-0.04465	0.314	-0.3587	375	HA2
383	R	P	0.08736	-4.176	-3.698	-0.478	375	HA2
383	R	Q	0.1239	-1.022	-0.9318	-0.0904	375	HA2
383	R	R	0	0	0	0	375	HA2
383	R	S	0.2171	-1.713	-1.535	-0.1779	375	HA2
383	R	T	-0.2537	-1.849	-1.767	-0.0825	375	HA2
383	R	V	0.646	-0.5633	-0.4854	-0.0779	375	HA2
383	R	W	0.2053	-2.29	-2.046	-0.244	375	HA2
383	R	Y	0.3297	-1.076	-0.9988	-0.0775	375	HA2
384	L	A		-4.147	-4.623	0.4755	376	HA2
384	L	C	0.03414	-1.174	0.3201	-1.494	376	HA2
384	L	D		-4.744	-4.75	0.0055	376	HA2
384	L	E		-4.785	-4.323	-0.462	376	HA2
384	L	F		0.0413	0.1072	-0.06595	376	HA2
384	L	G		-4.888	-4.682	-0.206	376	HA2
384	L	H		-5.075	-5.006	-0.068	376	HA2
384	L	I	0.2226	0.5793	0.3581	0.2212	376	HA2
384	L	K		-4.823	-4.331	-0.4925	376	HA2
384	L	L	0	0	0	0	376	HA2
384	L	M	0.4787	1.025	1.206	-0.1801	376	HA2
384	L	N		-4.742	-4.749	0.007	376	HA2
384	L	P		-5.005	-4.973	-0.032	376	HA2
384	L	Q		-4.886	-4.737	-0.1495	376	HA2
384	L	R	0.387	-4.596	-4.417	-0.179	376	HA2
384	L	S		-4.876	-4.874	-0.0015	376	HA2
384	L	T		-4.136	-4.156	0.02	376	HA2
384	L	V	0.3069	-1.179	-1.224	0.0451	376	HA2
384	L	W	-0.03577	-0.9257	-0.7335	-0.1922	376	HA2
384	L	Y	-0.1326	-0.9951	-1.129	0.1343	376	HA2
385	I	A	-0.01082	-0.3082	-0.0467	-0.2615	377	HA2
385	I	C	0.5022	-0.5188	-0.5006	-0.01819	377	HA2
385	I	D	1.025	-3.787	-2.678	-1.109	377	HA2
385	I	E		-4.03	-3.809	-0.2205	377	HA2
385	I	F	-0.6674	-1.408	-1.454	0.047	377	HA2
385	I	G	-0.1787	-0.3267	0.3733	-0.7	377	HA2
385	I	H	0.9665	-4.488	-4.494	0.0055	377	HA2
385	I	I	0	0	0	0	377	HA2
385	I	K		-4.684	-3.727	-0.9575	377	HA2
385	I	L	-0.2402	-1.417	-1.048	-0.3685	377	HA2
385	I	M	1.302	-1.116	-1.625	0.5095	377	HA2
385	I	N	-0.5161	-1.804	-1.646	-0.158	377	HA2
385	I	P		-4.88	-4.591	-0.288	377	HA2
385	I	Q	-0.01563	-2.194	-2.256	0.062	377	HA2
385	I	R	-1.229	-0.8634	-0.235	-0.6283	377	HA2
385	I	S	-0.8715	-1.747	-1.405	-0.3425	377	HA2
385	I	T	0.3703	-1.8	-1.928	0.1285	377	HA2
385	I	V	0.4364	0.3054	0.3932	-0.08785	377	HA2
385	I	W	2.226	-3.607	-3.764	0.157	377	HA2
385	I	Y		-3.711	-4.038	0.327	377	HA2
386	E	A	-0.6675	-0.1064	0.1413	-0.2477	378	HA2
386	E	C	0.4511	-0.1807	-0.4238	0.2432	378	HA2
386	E	D	-0.1962	0.066	0.1296	-0.06365	378	HA2
386	E	E	0	0	0	0	378	HA2
386	E	F	-0.8412	0.3443	0.4601	-0.1158	378	HA2
386	E	G	0.4203	-0.1348	-0.1815	0.04675	378	HA2
386	E	H	-0.01732	-0.2245	-0.427	0.2025	378	HA2
386	E	I	0.2873	-0.06417	0.2026	-0.2668	378	HA2
386	E	K	-0.6754	-0.5542	-1.179	0.625	378	HA2
386	E	L	-0.05457	0.5605	-0.5046	1.065	378	HA2
386	E	M	0.06429	0.2581	0.2904	-0.03235	378	HA2
386	E	N	0.5609	-0.8913	-1.99	1.099	378	HA2
386	E	P	-0.01716	-0.3583	0.2093	-0.5676	378	HA2
386	E	Q	-0.4068	0.4262	0.1913	0.2349	378	HA2
386	E	R	0.5841	0.01355	-0.4823	0.4959	378	HA2
386	E	S	0.1322	-0.4183	-0.4591	0.04085	378	HA2
386	E	T	0.2716	-0.233	-0.299	0.06603	378	HA2
386	E	V	-0.2743	-0.376	-0.6421	0.2661	378	HA2
386	E	W	0.2891	-0.6885	-0.6228	-0.06571	378	HA2
386	E	Y	0.01108	-0.7511	-0.7673	0.0162	378	HA2
387	K	A	-0.9972	-0.00811	0.0791	-0.08721	379	HA2
387	K	C	-0.02988	-0.7701	-0.09485	-0.6753	379	HA2
387	K	D	-0.04363	0.4158	0.0045	0.4113	379	HA2
387	K	F	0.6333	-1.938	-1.71	-0.2285	379	HA2
387	K	G	0.06745	-0.2982	-0.0719	-0.2263	379	HA2
387	K	H	-0.2655	-0.3466	-0.2661	-0.0805	379	HA2
387	K	K	0	0	0	0	379	HA2
387	K	L		-1.309	-1.585	0.2761	379	HA2
387	K	M	0.9371	-2.624	-2.915	0.2915	379	HA2
387	K	N	-0.2828	0.1498	0.4269	-0.2772	379	HA2
387	K	P	0.1916	-2.269		-1.167	379	HA2
387	K	Q	0.33	-1.044	-0.6961	-0.3476	379	HA2
387	K	R	-0.1665	0.4656	0.6144	-0.1489	379	HA2
387	K	S	0.5014	-0.2415	0.4675	-0.7089	379	HA2
387	K	V	0.4186	-0.4606	-0.6873	0.2267	379	HA2
387	K	W		-1.434	-1.721	0.2874	379	HA2
387	K	Y	-0.1248	-1.221	-0.534	-0.687	379	HA2
388	T	A	0.02621	-0.2871	-0.4556	0.1686	380	HA2
388	T	C		-1.629	-1.736	0.1065	380	HA2
388	T	D	-0.3329	-0.2557	-0.3779	0.1221	380	HA2
388	T	E	0.0681	0.5363	0.6601	-0.1237	380	HA2
388	T	F		-0.3347	-1.683	1.348	380	HA2
388	T	G	0.01759	0.1052	0.1428	-0.0376	380	HA2
388	T	H	-0.06562	-0.1406	0.04365	-0.1842	380	HA2
388	T	I	0.4866	-1.678	-1.351	-0.3267	380	HA2
388	T	K	0.1676	-0.9491	-1.127	0.1783	380	HA2
388	T	L	0.6543	-3.135	-1.945	-1.19	380	HA2
388	T	M	-0.4904	-0.1707	-0.3264	0.1557	380	HA2
388	T	N	-0.1671	-0.1421	0.1532	-0.2954	380	HA2
388	T	P	0.2048	-2.843	-2.925	0.0815	380	HA2
388	T	Q	-0.04119	-0.07165	0.4173	-0.4889	380	HA2
388	T	R	0.2896	0.0109	-0.1333	0.1442	380	HA2
388	T	S	-0.09313	0.2016	-0.05718	0.2588	380	HA2
388	T	T	0	0	0	0	380	HA2
388	T	V	-0.1752	-1.859	-2.15	0.2915	380	HA2
388	T	W	-0.4007	0.2397	-0.5677	0.8075	380	HA2
388	T	Y	-0.4095	-0.3382	-0.7861	0.4478	380	HA2
389	N	C	0.578	-1.198	-0.8195	-0.3783	381	HA2
389	N	D	-0.5183	0.2069	0.2845	-0.07756	381	HA2
389	N	E	0.3813	-1.444	-0.625	-0.8189	381	HA2
389	N	G	-0.05992	-0.0271	0.0812	-0.1083	381	HA2
389	N	H	-6.53E-05	-1.165	-0.6803	-0.4849	381	HA2
389	N	I	0.5837	-3.752	-3.393	-0.359	381	HA2
389	N	K	0.2067	-0.4364	-0.4343	-0.002	381	HA2
389	N	L		-2.869	-1.957	-0.9125	381	HA2
389	N	M	-0.06632	-0.4298	-0.2351	-0.1947	381	HA2
389	N	N	0	0	0	0	381	HA2
389	N	Q	-0.1474	-0.4877	-0.2185	-0.2692	381	HA2
389	N	R	-0.2835	-1.382	-1.222	-0.1606	381	HA2
389	N	T	-0.7421	0.07883	0.01405	0.06478	381	HA2
389	N	V		-1.663	-1.08	-0.5826	381	HA2
389	N	W	0.5418	-0.8891	-0.4568	-0.4323	381	HA2
389	N	Y	0.02082	-0.6166	-0.4019	-0.2147	381	HA2
39	A	A	0	0	0	0	29	HA1
39	A	C	0.4018	0.1172	0.1649	-0.04773	29	HA1
39	A	D		-4.738	-4.675	-0.062	29	HA1
39	A	G	-0.185	0.4971	-0.1447	0.6419	29	HA1
39	A	H		-4.355	-4.32	-0.0355	29	HA1
39	A	K		-4.807	-4.768	-0.0385	29	HA1
39	A	L		-4.804	-4.768	-0.0365	29	HA1
39	A	M		-4.828	-4.786	-0.042	29	HA1
39	A	N		-4.839	-4.781	-0.058	29	HA1
39	A	R		-4.793	-4.795	0.0025	29	HA1
39	A	S	0.2298	-0.3973	-0.5726	0.1754	29	HA1
39	A	T		-3.232	-3.416	0.184	29	HA1
39	A	V	0.6911	-0.792	-0.6696	-0.1224	29	HA1
39	A	W		-4.788	-4.479	-0.309	29	HA1
39	A	Y		-4.531	-4.111	-0.421	29	HA1
390	Q	D	-0.5855	0.6559	0.5079	0.1479	382	HA2
390	Q	F	-0.02227	-0.6085	-1.236	0.6273	382	HA2
390	Q	H	-0.3684	-0.3006	-0.2262	-0.07445	382	HA2
390	Q	I	0.4348	-0.3864	-0.3732	-0.01325	382	HA2
390	Q	K		-1.554	-1.858	0.304	382	HA2
390	Q	Q	0	0	0	0	382	HA2
390	Q	S	-0.2222	-1.487	-1.149	-0.3386	382	HA2
390	Q	W	-0.0893	-0.1732	-0.54	0.3668	382	HA2
391	Q	H	0.3037	0.2712	-0.2676	0.5388	383	HA2
391	Q	K	-0.6657	0.5625	-0.02445	0.5869	383	HA2
391	Q	P		-2.211	-1.857	-0.3535	383	HA2
391	Q	Q	0	0	0	0	383	HA2
391	Q	R	0.03793	0.6517	0.8366	-0.1849	383	HA2
391	Q	S		-3.189	-3.43	0.2405	383	HA2
391	Q	T	1.07	-2.138	-2.182	0.0445	383	HA2
391	Q	Y	-0.02251	-0.1927	0.1156	-0.3083	383	HA2
392	F	A		-0.7386	-0.05572	-0.6829	384	HA2
392	F	C	-0.7134	0.2294	0.4479	-0.2185	384	HA2
392	F	D	0.1733	-1.831	-1.407	-0.424	384	HA2
392	F	E	-0.1234	-0.3245	0.1681	-0.4926	384	HA2
392	F	F	0	0	0	0	384	HA2
392	F	H	0.1975	-0.6411	-0.3555	-0.2856	384	HA2
392	F	I	-0.419	0.6284	1.057	-0.4284	384	HA2
392	F	K	-0.3581	-1.201	-1.153	-0.04715	384	HA2
392	F	L	-0.4305	-0.2793	0.3574	-0.6367	384	HA2
392	F	M	-0.4591	0.08906	0.4167	-0.3277	384	HA2
392	F	N	0.3552	-0.2626	-0.00935	-0.2532	384	HA2
392	F	P		-1.679	-1.028	-0.6509	384	HA2
392	F	Q	-0.1917	-0.9255	-0.7549	-0.1706	384	HA2
392	F	R	-0.03665	-0.714	-0.6136	-0.1004	384	HA2
392	F	S	-0.1198	0.1431	0.2956	-0.1526	384	HA2
392	F	T	-0.3173	-0.4301	-0.2483	-0.1818	384	HA2
392	F	V	0.1483	0.05161	0.9623	-0.9107	384	HA2
392	F	W	-0.1075	-0.9544	-0.3047	-0.6496	384	HA2
392	F	Y	-0.2629	0.1504	0.4014	-0.251	384	HA2
393	E	A	1.128	-0.1961	-0.1576	-0.03849	385	HA2
393	E	C		-2.188	-1.187	-1	385	HA2
393	E	D	-0.2793	-0.08139	0.4446	-0.5259	385	HA2
393	E	E	0	0	0	0	385	HA2
393	E	F	0.1878	0.0331	0.1865	-0.1534	385	HA2
393	E	G	0.06006	-0.01845	0.2127	-0.2312	385	HA2
393	E	H	-0.2812	0.5999	0.8146	-0.2147	385	HA2
393	E	I	0.0391	0.1379	0.01	0.1279	385	HA2
393	E	K	0.1375	-0.3429	-0.7821	0.4392	385	HA2
393	E	L	-0.335	0.1841	0.1588	0.02531	385	HA2
393	E	P	-0.5452	-1.136	-0.8175	-0.3181	385	HA2
393	E	Q	0.7941	0.2717	0.5484	-0.2767	385	HA2
393	E	R	0.23	0.4016	0.0433	0.3583	385	HA2
393	E	S		-0.847	-0.9333	0.08625	385	HA2
393	E	T	0.5138	-0.1656	-0.3362	0.1706	385	HA2
393	E	V	0.2781	0.346	0.6893	-0.3433	385	HA2
393	E	W		0.0353	0.05955	-0.02425	385	HA2
394	L	A	0.2531	-3.564	-3.064	-0.5005	386	HA2
394	L	C		-2.713	-1.864	-0.849	386	HA2
394	L	D		-4.764	-4.717	-0.0465	386	HA2
394	L	E		-4.817	-4.787	-0.031	386	HA2
394	L	G	0.5398	-4.048	-3.599	-0.4485	386	HA2
394	L	H		-4.122	-3.33	-0.792	386	HA2
394	L	I	0.7625	-0.5858	0.007585	-0.5934	386	HA2
394	L	L	0	0	0	0	386	HA2
394	L	M	-0.03808	0.207	0.5379	-0.3309	386	HA2
394	L	N		-0.8834	-1.782	0.8984	386	HA2
394	L	P	1.43	-4.393	-4.297	-0.096	386	HA2
394	L	Q		-3.325	-1.629	-1.696	386	HA2
394	L	R		-4.564	-4.191	-0.3725	386	HA2
394	L	S	1.09	-3.441	-3.424	-0.0165	386	HA2
394	L	V	0.4737	-0.7111	-0.2053	-0.5059	386	HA2
394	L	W		-3.353	-2.578	-0.7745	386	HA2
395	I	A	0.383	-3.564	-2.296	-1.268	387	HA2
395	I	C		-3.4	-3.722	0.322	387	HA2
395	I	D		-4.94	-4.408	-0.532	387	HA2
395	I	E		-4.825	-4.366	-0.459	387	HA2
395	I	F		-4.133	-3.84	-0.2925	387	HA2
395	I	G	0.03411	-3.687	-2.897	-0.7895	387	HA2
395	I	H	-1.138	-2.278	-2.069	-0.209	387	HA2
395	I	I	0	0	0	0	387	HA2
395	I	K		-3.444	-3.309	-0.1355	387	HA2
395	I	M	-0.1458	-0.8762	-0.5305	-0.3457	387	HA2
395	I	P	0.264	-3.607	-2.649	-0.9585	387	HA2
395	I	Q		-1.78	-1.377	-0.4022	387	HA2
395	I	R	-0.6459	-4.409	-4.089	-0.32	387	HA2
395	I	S		-3.428	-2.897	-0.531	387	HA2
395	I	T	0.5498	-2.943	-2.431	-0.5115	387	HA2
395	I	V	0.03594	0.4709	0.5873	-0.1164	387	HA2
395	I	W	0.7717	-3.852	-3.389	-0.4625	387	HA2
395	I	Y		-2.534	-2.393	-0.142	387	HA2
396	D	A		-4.67	-3.651	-1.019	388	HA2
396	D	C	-0.6658	-3.362	-2.887	-0.4745	388	HA2
396	D	D	0	0	0	0	388	HA2
396	D	E	-0.281	-4.7	-3.902	-0.797	388	HA2
396	D	G	0.02384	-0.1702	-0.01315	-0.1571	388	HA2
396	D	L	-0.1534	-2.167	-1.724	-0.4427	388	HA2
396	D	M		-4.751	-4.677	-0.0735	388	HA2
396	D	N	0.1055	-3.967	-3.337	-0.631	388	HA2
396	D	P	0.06193	-1.118	-1.155	0.0373	388	HA2
396	D	Q	-0.2353	-2.846	-2.061	-0.786	388	HA2
396	D	R		-4.204	-4.578	0.3735	388	HA2
396	D	S		-1.333	-0.78	-0.5525	388	HA2
396	D	T	0.26	-2.241	-2.063	-0.178	388	HA2
396	D	Y	-0.5686	-1.998	-1.978	-0.02	388	HA2
397	N	A		-4.641	-4.6	-0.041	389	HA2
397	N	C		-4.779	-4.462	-0.3175	389	HA2
397	N	D	-0.1721	0.5028	0.6337	-0.1309	389	HA2
397	N	F		0.093	0.3322	-0.2393	389	HA2
397	N	G	-0.2388	-1.718	-1.393	-0.3247	389	HA2
397	N	H	0.159	-4.118	-2.958	-1.159	389	HA2
397	N	I	0.3801	-0.6961	-0.9106	0.2145	389	HA2
397	N	K		-4.795	-4.79	-0.0045	389	HA2
397	N	L	-0.5928	-0.4552	-0.4567	0.00145	389	HA2
397	N	M	0.07874	-2.292	-2.304	0.0125	389	HA2
397	N	N	0	0	0	0	389	HA2
397	N	P	-0.6619	-1.613	-1.613	-0.0008	389	HA2
397	N	Q		-4.487	-4.766	0.279	389	HA2
397	N	R		-4.677	-4.534	-0.143	389	HA2
397	N	S	-0.7367	0.4746	0.8592	-0.3846	389	HA2
397	N	T	-1.477	-1.106	-0.749	-0.3572	389	HA2
397	N	V	0.0835	-1.081	-0.8305	-0.2509	389	HA2
397	N	W	0.1547	-0.2374	-0.2282	-0.00925	389	HA2
397	N	Y		-2.398	-2.321	-0.0775	389	HA2
398	E	A	0.2913	-1.4	-1.326	-0.0735	390	HA2
398	E	C	1.26	-2.538	-2.359	-0.179	390	HA2
398	E	D	-0.4761	-0.6601	-0.4149	-0.2452	390	HA2
398	E	E	0	0	0	0	390	HA2
398	E	F		-4.784	-4.739	-0.0445	390	HA2
398	E	G	-0.1418	-0.236	0.01226	-0.2482	390	HA2
398	E	H	0.02703	-0.9491	-1.257	0.3084	390	HA2
398	E	I		-3.86	-3.492	-0.3675	390	HA2
398	E	K	0.2355	-1.664	-1.696	0.0315	390	HA2
398	E	L		-2.44	-4.213	1.773	390	HA2
398	E	M	-0.4093	-1.701	-2.207	0.5062	390	HA2
398	E	N	0.2432	-0.4785	-0.09996	-0.3785	390	HA2
398	E	P	0.03859	-2.298	-1.203	-1.095	390	HA2
398	E	Q	0.2294	-0.1485	-0.2987	0.1502	390	HA2
398	E	R	0.2667	-3.126	-2.125	-1.001	390	HA2
398	E	S	0.09437	-0.8237	-0.4839	-0.3398	390	HA2
398	E	T	-0.4177	-0.4861	-0.4983	0.0122	390	HA2
398	E	V		-4.499	-4.426	-0.0725	390	HA2
398	E	W		-4.859	-4.754	-0.105	390	HA2
398	E	Y		-4.694	-4.217	-0.4765	390	HA2
399	F	A		-4.353	-4.065	-0.2875	391	HA2
399	F	C		-4.822	-4.623	-0.1985	391	HA2
399	F	D		-4.782	-4.427	-0.3545	391	HA2
399	F	E		-4.961	-4.364	-0.5975	391	HA2
399	F	F	0	0	0	0	391	HA2
399	F	G	-0.0201	-4.214	-3.912	-0.3025	391	HA2
399	F	H	-0.12	-3.409	-1.845	-1.563	391	HA2
399	F	I	1.329	-2.875	-2.321	-0.554	391	HA2
399	F	L	-0.8105	-3.619	-2.939	-0.6805	391	HA2
399	F	M		-4.787	-4.537	-0.25	391	HA2
399	F	P	0.6626	-4.711	-4.472	-0.239	391	HA2
399	F	Q		-4.573	-4.301	-0.2715	391	HA2
399	F	R	0.9444	-4.435	-3.383	-1.052	391	HA2
399	F	S	3.22	-4.438	-4.05	-0.3875	391	HA2
399	F	T		-4.863	-4.735	-0.1275	391	HA2
399	F	V		-4.692	-4.726	0.034	391	HA2
399	F	W	-0.1133	-0.1004	-0.2407	0.1403	391	HA2
399	F	Y	0.2311	-0.05555	0.00015	-0.0557	391	HA2
40	T	A	0.7351	-0.7508	-0.1783	-0.5724	30	HA1
40	T	E		-0.4085		0.196	30	HA1
40	T	F		-1.216	-1.856	0.639	30	HA1
40	T	I	-0.6336	-1.544	-1.155	-0.3895	30	HA1
40	T	K	0.3562		-1.594	0.2321	30	HA1
40	T	L	0.8118	-0.5996	-0.5527	-0.0468	30	HA1
40	T	N		-2.636	-2.268	-0.3675	30	HA1
40	T	P		-4.819	-4.781	-0.038	30	HA1
40	T	Q		-0.7874	-1.284	0.4967	30	HA1
40	T	T	0	0	0	0	30	HA1
40	T	V	0.4554	-0.2745	0.07985	-0.3543	30	HA1
40	T	W	-0.0239	-2.006	-2.419	0.414	30	HA1
40	T	Y	-0.09207	0.2122	-0.09465	0.3068	30	HA1
400	N	A	-0.7016	-0.7379	-0.9718	0.2339	392	HA2
400	N	C		0.3921	-0.5162	0.9083	392	HA2
400	N	D	0.3144	-0.168	-0.055	-0.113	392	HA2
400	N	F	-0.08352	0.5631	0.514	0.04915	392	HA2
400	N	G	-0.355	-0.7164	-0.4991	-0.2173	392	HA2
400	N	H		-1.158	-1.99	0.8319	392	HA2
400	N	K	-0.2845	-1.089	-1.883	0.7939	392	HA2
400	N	L	0.03529	-0.164	-0.0471	-0.1169	392	HA2
400	N	M	-0.5011	0.3029	0.4427	-0.1398	392	HA2
400	N	N	0	0	0	0	392	HA2
400	N	P		-4.199	-3.796	-0.402	392	HA2
400	N	Q	0.02216	0.3603	-0.3493	0.7096	392	HA2
400	N	R	-0.6155	-0.1496	-1.252	1.102	392	HA2
400	N	S	-0.1448	0.368	-0.0683	0.4363	392	HA2
400	N	T	-0.2092	-0.01209	0.1323	-0.1444	392	HA2
400	N	V	-0.3253	-0.5329	-2.014	1.482	392	HA2
400	N	W	0.3204	-0.1834	0.212	-0.3953	392	HA2
400	N	Y	0.5266	0.3624	0.3752	-0.01281	392	HA2
401	E	C	0.03308	-3.779	-3.344	-0.435	393	HA2
401	E	D	-0.09053	-0.0258	-0.01515	-0.01065	393	HA2
401	E	E	0	0	0	0	393	HA2
401	E	G	-0.04056	-1.179	-1.363	0.1837	393	HA2
401	E	K	0.06325	-0.9959	-1.189	0.1931	393	HA2
401	E	L	-0.3636	-0.749	-0.6505	-0.09855	393	HA2
401	E	N	-0.5156	-0.5698	-0.2746	-0.2953	393	HA2
401	E	P		-3.102	-2.564	-0.5375	393	HA2
401	E	Q		0.3849	0.4771	-0.09225	393	HA2
401	E	S	0.03393	-0.4691	-0.6953	0.2263	393	HA2
401	E	T	-0.9904	-1.249		0.3442	393	HA2
401	E	V	-0.1157	-0.652	-1.114	0.4619	393	HA2
401	E	W	-0.7459	0.2854	-0.117	0.4024	393	HA2
401	E	Y	-0.8152	-1.348	-1.136	-0.212	393	HA2
402	V	A		-4.376	-3.62	-0.755	394	HA2
402	V	C	0.1818	-3.24	-3.58	0.34	394	HA2
402	V	E		-4.158	-3.484	-0.6735	394	HA2
402	V	G		-3.073	-3.268	0.1955	394	HA2
402	V	H	0.623	-2.523	-2.405	-0.1185	394	HA2
402	V	K		-4.806	-4.418	-0.387	394	HA2
402	V	L	0.1937	-1.259	-1.357	0.09835	394	HA2
402	V	M	0.0573	-0.4703	-0.4306	-0.0396	394	HA2
402	V	N		-3.55	-4.832	1.283	394	HA2
402	V	Q	1.029	-2.189	-2.845	0.656	394	HA2
402	V	R	0.4677	-4.724	-4.395	-0.329	394	HA2
402	V	T		-4.849	-4.804	-0.045	394	HA2
402	V	V	0	0	0	0	394	HA2
402	V	W		-2.495	-2.267	-0.2273	394	HA2
402	V	Y		-2.376	-1.22	-1.156	394	HA2
403	E	A	0.05593	-1.597	-1.523	-0.0745	395	HA2
403	E	C	0.2502	-1.963	-1.901	-0.062	395	HA2
403	E	D	0.0355	-0.3724	0.05845	-0.4308	395	HA2
403	E	E	0	0	0	0	395	HA2
403	E	F		-4.402	-2.663	-1.739	395	HA2
403	E	G	-0.3333	-0.8948	-1.002	0.1075	395	HA2
403	E	H	-0.3971	-0.4144	-0.7497	0.3353	395	HA2
403	E	I		-4.826	-4.755	-0.071	395	HA2
403	E	K	0.9372	-4.896	-4.584	-0.312	395	HA2
403	E	L		-2.344	-2.368		395	HA2
403	E	M		-4.937	-4.171	-0.766	395	HA2
403	E	P		-2.614	-2.288	-0.3265	395	HA2
403	E	R		-4.769	-4.22	-0.5495	395	HA2
403	E	T	0.03593	-0.8486	-0.1862	-0.6624	395	HA2
403	E	W		-4.381	-3.81	-0.571	395	HA2
403	E	Y		-3.954	-3.236	-0.718	395	HA2
404	K	G	0.3314	-0.5578	-0.7215	0.1637	396	HA2
404	K	H	-0.1487	0.2281	0.5592	-0.331	396	HA2
404	K	K	0	0	0	0	396	HA2
404	K	N		-2.398	-2.56		396	HA2
404	K	R	0.3695	-0.1396	-0.0761	-0.0635	396	HA2
404	K	S	0.6273	-0.189	-0.2015	0.01255	396	HA2
404	K	T	0.1702	0.127	-0.2428	0.3698	396	HA2
404	K	Y	-0.1354	-1.178	-1.896	0.7175	396	HA2
405	Q	A	-0.001099	-0.2625	0.2403	-0.5027	397	HA2
405	Q	H		-0.4768	-0.8015	0.3247	397	HA2
405	Q	K		-4.67	-3.956	-0.714	397	HA2
405	Q	Q	0	0	0	0	397	HA2
405	Q	R		-0.6885	-0.06168	-0.6268	397	HA2
405	Q	W	-0.0298				397	HA2
406	I	A		-4.861	-4.823	-0.0375	398	HA2
406	I	C		-4.559	-4.066	-0.493	398	HA2
406	I	D		-4.819	-4.796	-0.023	398	HA2
406	I	E		-4.838	-4.819	-0.0185	398	HA2
406	I	G		-4.822	-4.678	-0.144	398	HA2
406	I	H		-4.809	-4.53	-0.2785	398	HA2
406	I	I	0	0	0	0	398	HA2
406	I	K		-4.939	-4.84	-0.0995	398	HA2
406	I	M	-0.185	0.1642	0.3589	-0.1948	398	HA2
406	I	N		-4.848	-4.75	-0.0985	398	HA2
406	I	P		-4.763	-4.719	-0.044	398	HA2
406	I	Q		-4.693	-4.608	-0.084	398	HA2
406	I	R		-4.89	-4.899	0.0085	398	HA2
406	I	S		-4.839	-4.79	-0.049	398	HA2
406	I	T		-4.968	-4.905	-0.064	398	HA2
406	I	V	-0.009923	-1.534	-1.886	0.3518	398	HA2
406	I	W	-0.04923	-0.5714	-0.4496	-0.1219	398	HA2
406	I	Y		-3.317	-3.857	0.54	398	HA2
407	G	A	0.4175				399	HA2
407	G	C		-4.776	-4.7	-0.0765	399	HA2
407	G	D		-4.654	-4.696	0.0415	399	HA2
407	G	E	-0.3534	-0.5124	-0.5143	0.00195	399	HA2
407	G	G	0	0	0	0	399	HA2
407	G	H	-0.8204	-1.931	-1.293	-0.6382	399	HA2
407	G	K		-4.846	-4.593	-0.2535	399	HA2
407	G	N		-0.534	-0.4471	-0.08695	399	HA2
407	G	P		-4.949	-4.8	-0.1495	399	HA2
407	G	Q	0.2455	-0.3168	-0.3061	-0.01069	399	HA2
407	G	R		-4.75	-3.971	-0.779	399	HA2
407	G	S	0.09162	-1.096	-0.8349	-0.2607	399	HA2
407	G	V		-3.345	-3.749	0.404	399	HA2
407	G	Y	-0.256	-0.3534	0.0865	-0.4399	399	HA2
408	N	A	0.03041	0.7683	1.104	-0.3355	400	HA2
408	N	C	-0.426	-0.7947	-0.1475	-0.6471	400	HA2
408	N	D		-3.338	-2.893	-0.4455	400	HA2
408	N	E			-0.9031	-0.2415	400	HA2
408	N	F	0.2665	-0.07385	0.2052	-0.2791	400	HA2
408	N	G	0.05946	-0.1368	0.03229	-0.1691	400	HA2
408	N	H	-0.159	0.2203	0.6351	-0.4148	400	HA2
408	N	I	0.4939	0.3072	0.727	-0.4199	400	HA2
408	N	K	-0.6842	0.2283	0.3976	-0.1692	400	HA2
408	N	L	-0.2711	0.2524	0.9302	-0.6778	400	HA2
408	N	M	-0.1303	-0.0336	0.741	-0.7746	400	HA2
408	N	N	0	0	0	0	400	HA2
408	N	P		-4.944	-4.764	-0.1795	400	HA2
408	N	Q		-0.1848	0.3579	-0.5427	400	HA2
408	N	R	-0.2373	0.0444	0.2786	-0.2342	400	HA2
408	N	S	0.1273	-0.1795	0.1306	-0.3101	400	HA2
408	N	V	0.2529	0.5035	1.298	-0.795	400	HA2
408	N	W	-0.001243	-0.7581	0.09764	-0.8557	400	HA2
408	N	Y	-0.005044	-0.3463	0.2848	-0.631	400	HA2
409	V	A		-4.878	-4.665	-0.213	401	HA2
409	V	C		-4.931	-4.905	-0.026	401	HA2
409	V	D		-4.841	-4.772	-0.0685	401	HA2
409	V	E		-4.803	-4.76	-0.0425	401	HA2
409	V	F	-0.4983	-0.0358	-0.6719	0.6361	401	HA2
409	V	H		-4.867	-4.703	-0.164	401	HA2
409	V	I	0.3052	-0.007	-0.106	0.099	401	HA2
409	V	K		-4.846	-4.814	-0.033	401	HA2
409	V	L	-0.7165	0.5777	0.5242	0.05354	401	HA2
409	V	M	-0.04076	0.6733	0.4627	0.2105	401	HA2
409	V	N		-4.779	-4.441	-0.3375	401	HA2
409	V	P		-5.01	-4.774	-0.236	401	HA2
409	V	Q		-4.691	-4.797	0.106	401	HA2
409	V	S		-4.876	-4.855	-0.0205	401	HA2
409	V	T		-4.656	-4.433	-0.223	401	HA2
409	V	V	0	0	0	0	401	HA2
409	V	W		-0.9481	-0.9009	-0.0472	401	HA2
409	V	Y	-0.1852	-2.135	-2.225	0.0905	401	HA2
41	E	A		-4.845	-4.832	-0.012	31	HA1
41	E	C		-4.768	-4.505	-0.263	31	HA1
41	E	D	-0.2101	0.03472	0.1579	-0.1231	31	HA1
41	E	E	0	0	0	0	31	HA1
41	E	F		-4.854	-4.799	-0.0555	31	HA1
41	E	G		-4.825	-4.765	-0.06	31	HA1
41	E	H		-4.863	-4.817	-0.0455	31	HA1
41	E	I		-4.761	-4.759	-0.0015	31	HA1
41	E	K		-4.895	-4.777	-0.118	31	HA1
41	E	L		-4.836	-4.788	-0.0475	31	HA1
41	E	M		-4.669	-4.796	0.1265	31	HA1
41	E	N	-0.2113	-0.7335	-1.472	0.7385	31	HA1
41	E	Q	0.5371	0.0538	-0.229	0.2828	31	HA1
41	E	R		-4.806	-4.767	-0.039	31	HA1
41	E	S		-4.864	-4.829	-0.035	31	HA1
41	E	T		-4.83	-4.463	-0.368	31	HA1
41	E	V		-4.886	-4.831	-0.056	31	HA1
41	E	Y		-4.806	-4.769	-0.037	31	HA1
410	I	A		-4.809	-4.739	-0.0695	402	HA2
410	I	C		-4.856	-4.798	-0.0575	402	HA2
410	I	D		-4.857	-4.699	-0.159	402	HA2
410	I	E		-4.792	-4.747	-0.0445	402	HA2
410	I	F		-4.948	-4.696	-0.253	402	HA2
410	I	G		-4.8	-4.736	-0.063	402	HA2
410	I	H		-4.822	-4.78	-0.0425	402	HA2
410	I	I	0	0	0	0	402	HA2
410	I	K		-4.833	-4.422	-0.411	402	HA2
410	I	L		-2.589	-2.7	0.1102	402	HA2
410	I	M		-4.822	-4.456	-0.3665	402	HA2
410	I	N		-4.835	-4.79	-0.0455	402	HA2
410	I	P		-4.929	-4.884	-0.045	402	HA2
410	I	Q		-4.843	-4.785	-0.0575	402	HA2
410	I	R		-4.844	-4.81	-0.0335	402	HA2
410	I	S		-4.709	-4.71	0.0015	402	HA2
410	I	T		-4.918	-4.768	-0.151	402	HA2
410	I	V	-0.2531	-0.07	0.1355	-0.2055	402	HA2
410	I	W		-4.874	-4.808	-0.066	402	HA2
410	I	Y		-4.805	-4.731	-0.074	402	HA2
411	N	A	0.03163	0.6465	0.5473	0.09925	403	HA2
411	N	D	-0.07391	0.2646	-0.1907	0.4553	403	HA2
411	N	E	-0.2204	0.2625	0.1132	0.1493	403	HA2
411	N	F		-4.005	-2.894	-1.111	403	HA2
411	N	G	0.2153		-0.4033	-0.8237	403	HA2
411	N	H	-1.764	0.2944	0.3358	-0.04148	403	HA2
411	N	I	-0.262	0.08475	0.2639	-0.1792	403	HA2
411	N	K	-0.1669	0.2832	0.2241	0.059	403	HA2
411	N	L	-0.1425	0.679	0.9515	-0.2725	403	HA2
411	N	M	0.06047	0.333	-0.03615	0.3692	403	HA2
411	N	N	0	0	0	0	403	HA2
411	N	P		-4.846	-4.8	-0.047	403	HA2
411	N	Q	-0.06882	0.4334	0.2526	0.1807	403	HA2
411	N	R	-0.3327	0.033	0.061	-0.028	403	HA2
411	N	S	0.5563	-0.2267	-0.05965	-0.1671	403	HA2
411	N	V	0.1934	1.05	1.063	-0.013	403	HA2
411	N	W	0.3549	-3.219	-2.032	-1.186	403	HA2
411	N	Y	-0.47	-3.973	-3.399	-0.574	403	HA2
412	W	A		-4.816	-4.688	-0.128	404	HA2
412	W	C		-4.87	-4.759	-0.1105	404	HA2
412	W	D		-4.824	-4.751	-0.0725	404	HA2
412	W	E		-4.883	-4.699	-0.184	404	HA2
412	W	F	-0.2027	-0.3186	-0.7611	0.4425	404	HA2
412	W	G		-4.826	-4.8	-0.0255	404	HA2
412	W	H		-4.926	-4.825	-0.102	404	HA2
412	W	I		-4.898	-4.578	-0.32	404	HA2
412	W	K		-4.921	-4.873	-0.048	404	HA2
412	W	L		-4.854	-4.823	-0.031	404	HA2
412	W	M		-4.845	-4.807	-0.0385	404	HA2
412	W	N		-4.772	-4.688	-0.085	404	HA2
412	W	P		-4.813	-4.709	-0.1045	404	HA2
412	W	Q		-4.837	-4.813	-0.024	404	HA2
412	W	R		-4.993	-4.885	-0.108	404	HA2
412	W	S		-4.832	-4.784	-0.0485	404	HA2
412	W	T		-4.848	-4.809	-0.0395	404	HA2
412	W	V		-2.647	-2.677		404	HA2
412	W	W	0	0	0	0	404	HA2
412	W	Y	0.2527	0.3725	0.4534	-0.0809	404	HA2
413	T	A		-0.7145	-1.208	0.494	405	HA2
413	T	C	-0.221	0.1124	-0.0044	0.1168	405	HA2
413	T	D		-4.791	-4.577	-0.214	405	HA2
413	T	E		-4.476	-4.448	-0.0275	405	HA2
413	T	F	-1.606	0.2492	0.3015	-0.05227	405	HA2
413	T	G	0.9073	-4.548	-4.204	-0.3435	405	HA2
413	T	I		-2.591	-2.358		405	HA2
413	T	K		-4.917	-4.792	-0.125	405	HA2
413	T	L	0.2564	-0.007265	-0.5349	0.5276	405	HA2
413	T	M	0.314	0.9192	0.6595	0.2597	405	HA2
413	T	N		-4.861	-4.751	-0.1105	405	HA2
413	T	P		-4.818	-4.708	-0.11	405	HA2
413	T	Q	-0.8557	-2.103	-2.28	0.1765	405	HA2
413	T	R		-4.864	-4.694	-0.171	405	HA2
413	T	S	-0.02742	-0.9058	-1.305	0.3992	405	HA2
413	T	T	0	0	0	0	405	HA2
413	T	V	0.02269	0.1324	0.3611	-0.2287	405	HA2
413	T	W	0.265	-0.2583	-0.148	-0.1103	405	HA2
413	T	Y		-2.079	-2.484	0.404	405	HA2
414	R	A		-4.851	-4.811	-0.041	406	HA2
414	R	C		-4.842	-4.759	-0.083	406	HA2
414	R	D		-4.806	-4.684	-0.123	406	HA2
414	R	E		-4.775	-4.746	-0.029	406	HA2
414	R	F		-4.704	-4.268	-0.436	406	HA2
414	R	G		-4.832	-4.803	-0.0295	406	HA2
414	R	H		-4.939	-4.639	-0.299	406	HA2
414	R	I	-0.1542	-3.671	-1.9	-1.771	406	HA2
414	R	K		-4.6	-4.778	0.178	406	HA2
414	R	L		-4.765	-1.721	-3.044	406	HA2
414	R	M	-0.1028	-4.529	-4.271	-0.2575	406	HA2
414	R	N		-4.748	-4.771	0.0235	406	HA2
414	R	P		-4.8	-4.574	-0.226	406	HA2
414	R	Q		-4.838	-4.78	-0.057	406	HA2
414	R	R	0	0	0	0	406	HA2
414	R	S		-4.841	-4.781	-0.06	406	HA2
414	R	T		-4.787	-4.689	-0.098	406	HA2
414	R	V	0.5221	-4.743	-4.418	-0.3255	406	HA2
414	R	W		-4.838	-4.787	-0.051	406	HA2
414	R	Y		-4.988	-4.757	-0.231	406	HA2
415	D	A	-0.05771	-1.707	-1.413	-0.294	407	HA2
415	D	C	0.3572	-2.672	-2.569	-0.1035	407	HA2
415	D	D	0	0	0	0	407	HA2
415	D	E	-0.4134	0.3516	0.6141	-0.2626	407	HA2
415	D	F	-0.3265	-2.874	-2.365	-0.5085	407	HA2
415	D	G		-0.2068	-0.1522	-0.05459	407	HA2
415	D	H	0.2678	-4.238	-4.094	-0.1435	407	HA2
415	D	L		-1.908	-2.354	0.4463	407	HA2
415	D	N	-0.1345	-1.889	-1.754	-0.1355	407	HA2
415	D	Q	0.2639	-0.0619	0.1399	-0.2017	407	HA2
415	D	R	0.1947	-2.314	-4.208	1.894	407	HA2
415	D	S	0.5517	-0.267	-0.4158	0.1489	407	HA2
415	D	T	0.000762	0.2078	0.4284	-0.2207	407	HA2
415	D	V	0.141	-1.245	-0.9951	-0.2499	407	HA2
415	D	W	0.4489	-2.38	-2.069	-0.311	407	HA2
415	D	Y	0.05847	-1.761	-0.9834	-0.7775	407	HA2
416	S	A	-0.3269	-0.3891	-0.1385	-0.2506	408	HA2
416	S	C	0.175			-0.8558	408	HA2
416	S	D		-4.867	-4.796	-0.0715	408	HA2
416	S	E	-0.1135	-0.6192	-0.1548	-0.4644	408	HA2
416	S	F		-4.848	-4.55	-0.2985	408	HA2
416	S	G		-3.519	-3.358	-0.161	408	HA2
416	S	H	0.2492	-1.01	-1.348	0.3377	408	HA2
416	S	I		-4.872	-4.889	0.0165	408	HA2
416	S	K	0.2812	-0.5733	-0.9929	0.4197	408	HA2
416	S	L	-0.3286	-1.087	-0.3512	-0.7357	408	HA2
416	S	M	0.7336	-0.5446	-0.458	-0.08665	408	HA2
416	S	N		-4.756	-4.619	-0.137	408	HA2
416	S	Q	-0.1599	-0.2772	-0.3165	0.03935	408	HA2
416	S	R	0.007596	0.88	1.044	-0.1645	408	HA2
416	S	S	0	0	0	0	408	HA2
416	S	T	0.07594	0.227	0.187	0.04	408	HA2
416	S	V	0.6727	-3.564	-3.33	-0.234	408	HA2
416	S	W	0.05007	-2.885	-2.572	-0.313	408	HA2
416	S	Y		-4.836	-4.787	-0.0495	408	HA2
417	I	A		-4.788	-4.756	-0.0315	409	HA2
417	I	C		-4.806	-4.777	-0.0295	409	HA2
417	I	D		-2.779	-2.939	0.1602	409	HA2
417	I	E		-4.82	-4.708	-0.112	409	HA2
417	I	F	-0.2119	-0.2048	-0.3433	0.1385	409	HA2
417	I	G		-4.901	-4.856	-0.045	409	HA2
417	I	H		-4.865	-4.764	-0.1015	409	HA2
417	I	I	0	0	0	0	409	HA2
417	I	K		-4.674	-4.72	0.047	409	HA2
417	I	L	0.2578	0.3819	0.6944	-0.3125	409	HA2
417	I	M	-0.04104	0.5558	0.4769	0.0789	409	HA2
417	I	N		-4.672	-3.921	-0.7515	409	HA2
417	I	Q		-4.697	-4.787	0.0895	409	HA2
417	I	R		-4.867	-4.744	-0.123	409	HA2
417	I	S		-4.851	-4.801	-0.05	409	HA2
417	I	T		-4.828	-4.793	-0.0355	409	HA2
417	I	V	-0.4793	-1.402	-1.661	0.2585	409	HA2
417	I	W		-2.726	-2.768	0.04145	409	HA2
418	T	A	0.0286	0.3395	0.4747	-0.1352	410	HA2
418	T	C	-0.5283	0.7771	0.8944	-0.1174	410	HA2
418	T	E		-4.809	-4.782	-0.0265	410	HA2
418	T	F		-4.797	-4.76	-0.037	410	HA2
418	T	G	-0.09038	0.09487	0.2218	-0.1269	410	HA2
418	T	H	0.04464	-2.905	-2.433	-0.4725	410	HA2
418	T	I	0.5116	-0.2648	-0.464	0.1992	410	HA2
418	T	K	-0.6121	-1.459	-0.9778	-0.481	410	HA2
418	T	L		-2.028	-1.243	-0.7849	410	HA2
418	T	M	-0.3022	-1.373	-1.139	-0.2346	410	HA2
418	T	N	-0.7112	0.618	0.7427	-0.1246	410	HA2
418	T	P		-4.121	-4.324	0.203	410	HA2
418	T	R		-4.755	-4.272	-0.483	410	HA2
418	T	S	-0.1836	0.1896	0.3796	-0.19	410	HA2
418	T	T	0	0	0	0	410	HA2
418	T	V		0.9073	1.237	-0.3297	410	HA2
418	T	W		-4.913	-4.745	-0.1685	410	HA2
418	T	Y		-4.838	-4.447	-0.3915	410	HA2
419	E	C	-0.08564	-0.3125	-0.1529	-0.1597	411	HA2
419	E	D	0.8251	-0.7079	-0.8252	0.1172	411	HA2
419	E	E	0	0	0	0	411	HA2
419	E	G	1.321	-0.9708	-0.2853	-0.6855	411	HA2
419	E	H	-0.6065	-1.976	-2.049	0.0725	411	HA2
419	E	I	1.83	-4.822	-4.815	-0.0075	411	HA2
419	E	K		-4.681	-4.579	-0.102	411	HA2
419	E	L		-2.774	-2.694	-0.07965	411	HA2
419	E	M	0.2833	-1.062	-1.268	0.2057	411	HA2
419	E	N		-3.845	-3.349	-0.496	411	HA2
419	E	Q	0.1268	0.4847	0.541	-0.05625	411	HA2
419	E	R		-4.818	-4.755	-0.0625	411	HA2
419	E	S	-0.2269	-1.342	-0.9039	-0.4381	411	HA2
419	E	T		-4.806	-4.117	-0.688	411	HA2
419	E	V		-3.841	-3.726	-0.1155	411	HA2
419	E	W		-4.755	-4.59	-0.1655	411	HA2
419	E	Y		-4.475	-4.556	0.081	411	HA2
42	T	A	-0.6213	0.02551	-0.6928	0.7184	32	HA1
42	T	C	-0.1335	0.3861	0.4645	-0.07839	32	HA1
42	T	D		-4.758	-4.747	-0.0115	32	HA1
42	T	E		-4.889	-4.651	-0.2375	32	HA1
42	T	F		-3.325	-3.359	0.0335	32	HA1
42	T	G		-4.893	-4.911	0.0185	32	HA1
42	T	H		-4.777	-4.752	-0.026	32	HA1
42	T	I	1.023	-0.3082	-0.9421	0.6339	32	HA1
42	T	K		-4.816	-4.787	-0.0295	32	HA1
42	T	L		-2.334	-3.004	0.67	32	HA1
42	T	M		-3.604	-3.679	0.075	32	HA1
42	T	N		-4.845	-4.727	-0.118	32	HA1
42	T	P		-4.835	-4.766	-0.0695	32	HA1
42	T	Q		-4.908	-4.8	-0.107	32	HA1
42	T	R		-4.786	-4.756	-0.03	32	HA1
42	T	S	0.08016	0.7014	-0.1528	0.8542	32	HA1
42	T	T	0	0	0	0	32	HA1
42	T	V	-1.194	-0.0167	-0.676	0.6593	32	HA1
42	T	W		-4.87	-4.86	-0.01	32	HA1
42	T	Y		-4.886	-4.822	-0.0645	32	HA1
420	V	A		-4.806	-4.721	-0.0855	412	HA2
420	V	C		-4.206	-4.356	0.15	412	HA2
420	V	E		-4.829	-4.793	-0.0365	412	HA2
420	V	F		-4.803	-3.97	-0.834	412	HA2
420	V	G		-4.878	-4.83	-0.048	412	HA2
420	V	H		-4.079	-4.103	0.023	412	HA2
420	V	K		-4.827	-4.48	-0.347	412	HA2
420	V	L	0.05793	0.01655	0.3474	-0.3309	412	HA2
420	V	M	-0.05935	-1.156	-1.426	0.2705	412	HA2
420	V	N		-4.75	-4.787	0.0375	412	HA2
420	V	P		-4.908	-4.81	-0.098	412	HA2
420	V	S		-4.807	-4.753	-0.054	412	HA2
420	V	V	0	0	0	0	412	HA2
420	V	W		-4.809	-4.762	-0.047	412	HA2
420	V	Y		-4.693		-2.475	412	HA2
421	W	A		-4.837	-4.768	-0.069	413	HA2
421	W	C		-4.982	-4.844	-0.138	413	HA2
421	W	D		-4.649	-4.587	-0.0625	413	HA2
421	W	E		-4.916	-4.737	-0.179	413	HA2
421	W	G		-4.87	-4.816	-0.0545	413	HA2
421	W	H		-4.821	-4.687	-0.1345	413	HA2
421	W	I		-4.87	-4.806	-0.0645	413	HA2
421	W	L		-5.056	-4.891	-0.165	413	HA2
421	W	M		-2.521	-2.513		413	HA2
421	W	P		-4.936	-4.901	-0.0355	413	HA2
421	W	R		-4.795	-4.74	-0.0545	413	HA2
421	W	S		-4.713	-4.63	-0.084	413	HA2
421	W	T		-4.812	-4.766	-0.045	413	HA2
421	W	W	0	0	0	0	413	HA2
422	S	A	0.1116	-2.076	-2.117	0.0405	414	HA2
422	S	C	0.06937	-0.751	-0.7655	0.0145	414	HA2
422	S	D	-0.5042	-2.699	-2.748	0.049	414	HA2
422	S	E		-4.682	-4.749	0.067	414	HA2
422	S	F		-4.873	-4.657	-0.2155	414	HA2
422	S	G	0.06216	-1.106	-1.384	0.278	414	HA2
422	S	H		-5.015	-4.947	-0.0685	414	HA2
422	S	I		-4.669	-3.461	-1.208	414	HA2
422	S	K		-4.842	-4.579	-0.2625	414	HA2
422	S	M	1.201	-4.13	-4.053	-0.077	414	HA2
422	S	N	-0.1168	-1.413	-2.461	1.048	414	HA2
422	S	P		-4.854	-4.798	-0.0555	414	HA2
422	S	Q		-4.866	-4.772	-0.094	414	HA2
422	S	R		-4.892	-4.832	-0.06	414	HA2
422	S	S	0	0	0	0	414	HA2
422	S	V		-3.796	-3.82	0.0245	414	HA2
422	S	W		-4.851	-4.784	-0.066	414	HA2
422	S	Y		-4.891	-4.812	-0.078	414	HA2
423	Y	A		-4.808	-4.546	-0.2615	415	HA2
423	Y	C		-4.862	-4.793	-0.07	415	HA2
423	Y	D		-4.925	-4.909	-0.015	415	HA2
423	Y	E		-4.827	-4.466	-0.362	415	HA2
423	Y	F	-0.1803	0.8118	0.9547	-0.143	415	HA2
423	Y	H		-1.232	-1.872	0.6398	415	HA2
423	Y	I		-4.76	-4.74	-0.02	415	HA2
423	Y	K		-4.853	-4.553	-0.299	415	HA2
423	Y	L		-4.832	-4.917	0.0845	415	HA2
423	Y	M		-4.815	-4.765	-0.049	415	HA2
423	Y	N		-4.784	-4.657	-0.126	415	HA2
423	Y	P		-4.78	-4.712	-0.0685	415	HA2
423	Y	Q		-4.793	-4.759	-0.034	415	HA2
423	Y	R		-4.098	-4.76	0.662	415	HA2
423	Y	S		-4.838	-4.713	-0.1245	415	HA2
423	Y	T		-4.787	-4.754	-0.033	415	HA2
423	Y	V		-4.882	-4.835	-0.0465	415	HA2
423	Y	W	-0.6468	0.061	0.1585	-0.0975	415	HA2
423	Y	Y	0	0	0	0	415	HA2
424	N	A		-3.675	-3.686	0.0115	416	HA2
424	N	C	0.1201	-1.991	-3.365	1.373	416	HA2
424	N	D		-4.879	-4.869	-0.0105	416	HA2
424	N	E	0.6764	-1.797	-2.075	0.277	416	HA2
424	N	F		-2.298	-2.937	0.638	416	HA2
424	N	G		-3.083	-3.421	0.338	416	HA2
424	N	H		-4.62	-4.399	-0.2215	416	HA2
424	N	I		-0.0014	-2.996	2.995	416	HA2
424	N	K		-4.774	-4.742	-0.0315	416	HA2
424	N	L	0.4369	-1.474	-1.638	0.164	416	HA2
424	N	M		-3.429	-3.651	0.222	416	HA2
424	N	N	0	0	0	0	416	HA2
424	N	P		-4.909	-4.851	-0.0575	416	HA2
424	N	Q		-0.2988	-0.5244	0.2256	416	HA2
424	N	R		-4.878	-4.692	-0.186	416	HA2
424	N	S		-0.5894	-1.529	0.9396	416	HA2
424	N	T	0.007444	-2.306	-2.831	0.525	416	HA2
424	N	V		-2.307	-1.508	-0.7994	416	HA2
424	N	W		-4.812	-4.542	-0.2705	416	HA2
424	N	Y		-2.899	-3.192	0.293	416	HA2
425	A	A	0	0	0	0	417	HA2
425	A	C	-0.1611	-0.7724	-0.7983	0.0258	417	HA2
425	A	D		-4.89	-4.79	-0.1005	417	HA2
425	A	E		-4.87	-4.87	-0.001	417	HA2
425	A	F	0.2183	-2.019	-2.745	0.726	417	HA2
425	A	G	-0.0932	0.6267	-0.2842	0.9109	417	HA2
425	A	H		-4.803	-4.725	-0.0785	417	HA2
425	A	I		-1.156	-0.9893	-0.1671	417	HA2
425	A	K		-4.738	-4.713	-0.024	417	HA2
425	A	N		-4.911	-4.837	-0.074	417	HA2
425	A	Q		-4.682	-4.641	-0.0415	417	HA2
425	A	R		-4.763	-4.145	-0.618	417	HA2
425	A	S	0.01896	-1.388	-1.645	0.2568	417	HA2
425	A	T		-3.604	-3.904	0.299	417	HA2
425	A	V		-4.177	-2.897	-1.28	417	HA2
425	A	Y		-1.187	-1.411	0.2244	417	HA2
426	E	A	-0.5008	0.5282	0.6986	-0.1704	418	HA2
426	E	C	1.955	-3.027	-3.756	0.729	418	HA2
426	E	D		0.1337	0.1857	-0.052	418	HA2
426	E	E	0	0	0	0	418	HA2
426	E	F		-1.632	-1.281	-0.3513	418	HA2
426	E	G		-1.132	-0.9527	-0.1793	418	HA2
426	E	H	0.2182	0.3212	-0.3308	0.652	418	HA2
426	E	I	-0.3084	-0.2076	-0.1472	-0.06044	418	HA2
426	E	K	0.1119	-1.067	-1.925	0.8576	418	HA2
426	E	M	0.003992	0.0336	-0.476	0.5096	418	HA2
426	E	N	-0.48	-0.5293	-0.9244	0.3951	418	HA2
426	E	P		-4.858	-4.801	-0.057	418	HA2
426	E	Q	0.1213	0.09694	-0.1513	0.2483	418	HA2
426	E	R	0.3374	-0.485	-1.67	1.185	418	HA2
426	E	S		-4.885	-4.845	-0.0405	418	HA2
426	E	T		-4.865	-4.762	-0.103	418	HA2
426	E	V	-0.08361	-1.171	-1.06	-0.1116	418	HA2
426	E	Y	1.033	-0.9695	-0.8919	-0.07765	418	HA2
427	L	A	0.2721	-0.2288	-1.1	0.8715	419	HA2
427	L	C	-0.2399	-0.4483	-0.9756	0.5273	419	HA2
427	L	D		-4.911	-4.652	-0.2595	419	HA2
427	L	E		-2.144	-3.053	0.9085	419	HA2
427	L	F	0.4222	0.3877	-0.9829	1.371	419	HA2
427	L	G	0.4578	-3.761	-4.566	0.8055	419	HA2
427	L	H		-3.307	-3.33	0.0235	419	HA2
427	L	I	0.2938	-0.8349	-1.917	1.082	419	HA2
427	L	K	0.5074	-4.851	-4.585	-0.2655	419	HA2
427	L	L	0	0	0	0	419	HA2
427	L	M	0.06428	-0.3622	-1.089	0.7266	419	HA2
427	L	N		-2.655	-3.348	0.6925	419	HA2
427	L	P		-4.848	-4.825	-0.023	419	HA2
427	L	R		-4.508	-4.76	0.2515	419	HA2
427	L	S	0.008194	-0.9733	-1.704	0.7307	419	HA2
427	L	T		-2.844	-4.027	1.183	419	HA2
427	L	V	0.3172	-0.5789	-1.263	0.6842	419	HA2
427	L	W		-1.89	-0.9421	-0.9479	419	HA2
427	L	Y		-2.879	-3.541	0.662	419	HA2
428	L	A		-1.026	-1.67	0.6441	420	HA2
428	L	C	-1.272	-0.4803	-2.289	1.809	420	HA2
428	L	D		-4.965	-4.775	-0.19	420	HA2
428	L	E		-4.729	-4.577	-0.1525	420	HA2
428	L	F		-4.106	-3.621	-0.4845	420	HA2
428	L	G		-4.117	-4.151	0.034	420	HA2
428	L	H	0.1418	-2.112	-2.184	0.0715	420	HA2
428	L	I		-1.83	-2.034	0.2031	420	HA2
428	L	K		-4.83	-4.48	-0.35	420	HA2
428	L	L	0	0	0	0	420	HA2
428	L	M	-0.4931	-0.8076	-0.8646	0.057	420	HA2
428	L	N		-4.22	-3.258	-0.9625	420	HA2
428	L	P		-4.848	-4.84	-0.009	420	HA2
428	L	Q		-2.781	-3.111	0.3295	420	HA2
428	L	R	1.038	-4.531	-4.586	0.0545	420	HA2
428	L	S	0.232	-2.812	-2.93	0.118	420	HA2
428	L	T		-3.175	-4.202	1.028	420	HA2
428	L	V		-2.231	-3.981	1.75	420	HA2
428	L	W		-4.241	-4.709	0.468	420	HA2
428	L	Y		-1.648	-3.184	1.536	420	HA2
429	V	A		-4.889	-4.746	-0.143	421	HA2
429	V	C		0.7062	-0.279	0.9852	421	HA2
429	V	D		-4.884	-4.846	-0.0375	421	HA2
429	V	E		-4.783	-4.694	-0.089	421	HA2
429	V	F		-4.806	-4.771	-0.035	421	HA2
429	V	G		-4.778	-4.643	-0.1355	421	HA2
429	V	H		-4.901	-4.111	-0.7905	421	HA2
429	V	I	0.3983	0.3651	0.158	0.2071	421	HA2
429	V	L	0.35	0.4285	-0.6712	1.1	421	HA2
429	V	N		-4.838	-4.631	-0.206	421	HA2
429	V	P		-4.803	-4.733	-0.07	421	HA2
429	V	R		-5.053	-4.917	-0.1365	421	HA2
429	V	S		-4.876	-4.812	-0.0645	421	HA2
429	V	T	-0.4364	0.5852	-0.3319	0.9171	421	HA2
429	V	V	0	0	0	0	421	HA2
429	V	W		-4.816	-4.765	-0.05	421	HA2
43	V	C		-1.577	-2.227	0.6499	33	HA1
43	V	D		-4.764	-4.732	-0.0315	33	HA1
43	V	E		-4.794	-4.761	-0.0335	33	HA1
43	V	F		-4.852	-4.707	-0.1445	33	HA1
43	V	G		-4.79	-4.501	-0.289	33	HA1
43	V	H		-4.925	-4.843	-0.081	33	HA1
43	V	I	-0.5392	1.052	0.7592	0.293	33	HA1
43	V	K		-4.934	-4.91	-0.024	33	HA1
43	V	L		-4.917	-4.732	-0.185	33	HA1
43	V	M		-4.953	-4.836	-0.117	33	HA1
43	V	N		-4.843	-4.744	-0.099	33	HA1
43	V	Q		-4.8	-4.766	-0.034	33	HA1
43	V	R		-4.998	-4.936	-0.0625	33	HA1
43	V	S		-4.815	-4.759	-0.0555	33	HA1
43	V	T		-4.775	-4.745	-0.0295	33	HA1
43	V	V	0	0	0	0	33	HA1
43	V	W		-4.809	-4.575	-0.234	33	HA1
43	V	Y		-4.841	-4.735	-0.1065	33	HA1
430	A	A	0	0	0	0	422	HA2
430	A	C		-1.728	-1.649	-0.0785	422	HA2
430	A	D	-0.1303	-1.766	-2.984	1.218	422	HA2
430	A	E	0.1872	-0.3336	-2.833	2.499	422	HA2
430	A	F		-0.7309	-1.449	0.718	422	HA2
430	A	G	0.2933	0.4874	0.01055	0.4768	422	HA2
430	A	I	0.1532	0.5514	1.217	-0.6656	422	HA2
430	A	K	-0.1065	-2.309	-2.423	0.114	422	HA2
430	A	M	0.7268	-1.187	-2.636	1.449	422	HA2
430	A	N	0.5731	-0.5515	-1.54	0.9885	422	HA2
430	A	P		-4.78	-4.427	-0.3535	422	HA2
430	A	R		-1.098	-2.596	1.498	422	HA2
430	A	S	0.0789	-0.09907	-0.4854	0.3863	422	HA2
430	A	T	-0.4108	0.5438	-0.1108	0.6545	422	HA2
430	A	V	0.2928	0.3062	0.3825	-0.0763	422	HA2
430	A	W		-3.126	-3.973	0.8465	422	HA2
430	A	Y	0.06924	-0.2435	-0.1893	-0.0543	422	HA2
431	M	A		-4.729	-4.815	0.0865	423	HA2
431	M	D		-4.901	-4.531	-0.37	423	HA2
431	M	F		-0.5547	-1.206	0.6513	423	HA2
431	M	H	-0.4748	-2.296	-2.894	0.598	423	HA2
431	M	I	-0.03782	-0.7577	-0.7166	-0.04108	423	HA2
431	M	K		-4.865	-4.748	-0.1175	423	HA2
431	M	L	-0.01831	-0.7411	-0.2974	-0.4437	423	HA2
431	M	M	0	0	0	0	423	HA2
431	M	N		-1.165	-2.044	0.8792	423	HA2
431	M	P		-4.806	-4.78	-0.026	423	HA2
431	M	Q		-1.524	-2.609	1.085	423	HA2
431	M	R		-3.522	-4.042	0.5195	423	HA2
431	M	S		-2.089	-2.567	0.478	423	HA2
431	M	T		-2.741	-3.575	0.8345	423	HA2
431	M	V	0.4363	-0.1823	-0.4772	0.2949	423	HA2
431	M	W		-3.675	-3.889	0.2145	423	HA2
431	M	Y		-1.671	-1.754	0.084	423	HA2
432	E	A	-0.1149	-1.876	-1.611	-0.265	424	HA2
432	E	C		-2.166	-2.995	0.8295	424	HA2
432	E	D		1.094	0.3443	0.7497	424	HA2
432	E	E	0	0	0	0	424	HA2
432	E	F	-0.3287	-2.049	-1.127	-0.922	424	HA2
432	E	G		-4.187	-4.162	-0.025	424	HA2
432	E	H	0.3502	-0.4367	-0.1492	-0.2875	424	HA2
432	E	I		-4.913	-4.841	-0.072	424	HA2
432	E	K	1.619	-4.877	-4.819	-0.058	424	HA2
432	E	L		-2.905	-2.851	-0.05425	424	HA2
432	E	M	-0.282	-1.905	-1.358	-0.547	424	HA2
432	E	N	-0.02264	-0.2057	0.06535	-0.271	424	HA2
432	E	P		-4.952	-4.89	-0.0615	424	HA2
432	E	R		-2.638	-2.942	0.3044	424	HA2
432	E	S	0.1537	-0.2908	0.1374	-0.4282	424	HA2
432	E	T	0.1158	-1.786	-1.151	-0.6352	424	HA2
432	E	V		-4.771	-4.684	-0.0875	424	HA2
432	E	W	0.8608	-3.452	-3.344	-0.108	424	HA2
432	E	Y	-0.05397	-1.92	-0.9675	-0.9529	424	HA2
433	N	A		-4.774	-4.755	-0.0185	425	HA2
433	N	C		-4.625	-4.821	0.196	425	HA2
433	N	D		-2.521	-2.441		425	HA2
433	N	E		-4.713	-4.852	0.1385	425	HA2
433	N	F		-4.855	-4.811	-0.044	425	HA2
433	N	G		-4.81	-4.771	-0.0385	425	HA2
433	N	H		-4.799	-4.645	-0.1545	425	HA2
433	N	I		-4.841	-4.796	-0.045	425	HA2
433	N	K		-4.884	-4.824	-0.06	425	HA2
433	N	L		-4.89	-4.801	-0.089	425	HA2
433	N	M		-4.825	-4.809	-0.0155	425	HA2
433	N	N	0	0	0	0	425	HA2
433	N	P		-4.791	-4.696	-0.0955	425	HA2
433	N	Q		-4.825	-4.775	-0.05	425	HA2
433	N	R		-2.503	-2.751		425	HA2
433	N	S		-4.653	-4.505	-0.1485	425	HA2
433	N	T		-4.82	-4.76	-0.06	425	HA2
433	N	V		-4.849	-4.737	-0.112	425	HA2
433	N	W		-4.806	-4.622	-0.1845	425	HA2
433	N	Y		-4.893	-4.785	-0.1075	425	HA2
434	Q	A	0.2228	0.1375	-0.4246	0.5622	426	HA2
434	Q	C		-1.954	-3.53	1.575	426	HA2
434	Q	D	-1.015	-2.66	-3.62	0.96	426	HA2
434	Q	F		-4.881	-4.785	-0.096	426	HA2
434	Q	G	0.6268	-0.6625	-1.243	0.58	426	HA2
434	Q	H	1.304	-1.784	-2.501	0.717	426	HA2
434	Q	I		-4.424	-4.043	-0.3805	426	HA2
434	Q	K		-4.772	-4.807	0.035	426	HA2
434	Q	L	0.2133	-1.018	-1.737	0.7196	426	HA2
434	Q	M		-0.543	-1.367	0.8236	426	HA2
434	Q	N		-4.867	-4.8	-0.0675	426	HA2
434	Q	P		-4.84	-4.799	-0.041	426	HA2
434	Q	Q	0	0	0	0	426	HA2
434	Q	R		-2.718	-3.135	0.417	426	HA2
434	Q	S		0.1798	0.08215	0.09765	426	HA2
434	Q	T	0.8809	-0.4628	-0.358	-0.1048	426	HA2
434	Q	W		-1.516	-4.243	2.727	426	HA2
434	Q	Y		-4.803	-4.692	-0.1105	426	HA2
435	H	C		-4.705	-4.704	-0.001	427	HA2
435	H	D		-4.949	-4.84	-0.1095	427	HA2
435	H	E		-4.746	-4.815	0.069	427	HA2
435	H	G		-3.006	-3.475	0.4685	427	HA2
435	H	H	0	0	0	0	427	HA2
435	H	I		-3.15	-3.209	0.0595	427	HA2
435	H	K		-2.584	-2.588		427	HA2
435	H	L	0.873	-1.689	-1.571	-0.118	427	HA2
435	H	M		-0.3749	-0.6193	0.2444	427	HA2
435	H	N	-0.2829	-1.913	-2.151	0.2375	427	HA2
435	H	P		-4.938	-4.682	-0.2565	427	HA2
435	H	Q	0.1722	-2.426	-2.607	0.181	427	HA2
435	H	R		-4.649	-4.881	0.233	427	HA2
435	H	S		-4.882	-4.846	-0.0355	427	HA2
435	H	V		-3.335	-3.373	0.038	427	HA2
435	H	W	-0.1154	0.1388	0.9483	-0.8095	427	HA2
435	H	Y	0.2926	-1.183	-0.5108	-0.6725	427	HA2
436	T	A	-0.06044	-0.6331	-0.3046	-0.3284	428	HA2
436	T	C	-0.04573	-0.8296	-0.1469	-0.6828	428	HA2
436	T	D		-5.058	-4.989	-0.069	428	HA2
436	T	E		-4.829	-4.776	-0.053	428	HA2
436	T	F		-4.801	-4.757	-0.0445	428	HA2
436	T	G		-4.896	-4.818	-0.0775	428	HA2
436	T	H		-4.825	-4.688	-0.137	428	HA2
436	T	I	-0.163	0.05275	0.7785	-0.7257	428	HA2
436	T	K		-2.463	-2.594		428	HA2
436	T	L		-4.824	-4.809	-0.015	428	HA2
436	T	M		-4.652	-4.594	-0.0575	428	HA2
436	T	N		-4.412	-4.508	0.096	428	HA2
436	T	P		-4.816	-4.8	-0.0165	428	HA2
436	T	Q		-4.832	-4.796	-0.036	428	HA2
436	T	R		-4.735	-4.626	-0.109	428	HA2
436	T	S	0.179	0.02495	0.1441	-0.1191	428	HA2
436	T	T	0	0	0	0	428	HA2
436	T	V	0.3781	0.3468	0.5549	-0.2082	428	HA2
436	T	W		-4.838	-4.808	-0.0305	428	HA2
436	T	Y		-4.862	-4.74	-0.1215	428	HA2
437	I	A		-4.124	-4.173	0.049	429	HA2
437	I	C	-1.009	0.5746	0.7558	-0.1813	429	HA2
437	I	D		-4.886	-4.757	-0.1295	429	HA2
437	I	E		-4.892	-4.848	-0.044	429	HA2
437	I	F		-4.771	-4.3	-0.4715	429	HA2
437	I	G		-2.445			429	HA2
437	I	H		-4.841	-4.801	-0.039	429	HA2
437	I	I	0	0	0	0	429	HA2
437	I	L		-0.0751	0.2511	-0.3263	429	HA2
437	I	M	0.1384	0.000715	-0.2496	0.2503	429	HA2
437	I	N		-4.847	-4.789	-0.0575	429	HA2
437	I	P		-4.833	-4.796	-0.0375	429	HA2
437	I	Q		-4.338	-4.72	0.381	429	HA2
437	I	R		-4.803	-4.758	-0.044	429	HA2
437	I	S		-4.803	-4.724	-0.078	429	HA2
437	I	T		-0.01595	-0.4901	0.4742	429	HA2
437	I	W		-4.822	-4.788	-0.034	429	HA2
437	I	Y		-4.854	-4.589	-0.265	429	HA2
438	D	A		-4.568	-4.569	0.001	430	HA2
438	D	C		-4.713	-4.619	-0.0935	430	HA2
438	D	D	0	0	0	0	430	HA2
438	D	F		-3.217	-3.413	0.196	430	HA2
438	D	G		-4.192	-3.756	-0.4365	430	HA2
438	D	H	0.9606	-4.005	-4.032	0.0275	430	HA2
438	D	I		-4.945	-4.892	-0.0535	430	HA2
438	D	K		-4.813	-4.793	-0.02	430	HA2
438	D	L		-4.387	-4.557	0.1695	430	HA2
438	D	M		-4.357	-3.21	-1.148	430	HA2
438	D	N	1.371	-4.691	-4.546	-0.144	430	HA2
438	D	P		-4.839	-4.784	-0.0545	430	HA2
438	D	Q		-4.431	-3.228	-1.204	430	HA2
438	D	R		-4.866	-4.653	-0.213	430	HA2
438	D	S		-4.768	-4.523	-0.245	430	HA2
438	D	T		-4.54	-4.192	-0.3475	430	HA2
438	D	Y	1.141	-2.502	-2.583	0.081	430	HA2
439	L	A		-4.221	-4.587	0.366	431	HA2
439	L	E		-4.856	-4.855	-0.001	431	HA2
439	L	F	-0.5663	-1.663	-0.9799	-0.6825	431	HA2
439	L	H		-4.901	-4.821	-0.0805	431	HA2
439	L	K		-4.837	-4.845	0.0085	431	HA2
439	L	L	0	0	0	0	431	HA2
439	L	M	0.09817	-0.8989	-1.41	0.511	431	HA2
439	L	P		-4.557	-4.588	0.031	431	HA2
439	L	Q		-4.828	-4.777	-0.051	431	HA2
439	L	R		-4.836	-4.901	0.065	431	HA2
439	L	S		-4.444	-3.171	-1.273	431	HA2
439	L	T		-4.597	-3.929	-0.6675	431	HA2
439	L	V	0.4241	-1.259	-0.9637	-0.2957	431	HA2
439	L	Y	0.5797	-4.79	-4.428	-0.362	431	HA2
44	E	C	-0.5384	-0.4671	-0.2979	-0.1692	34	HA1
44	E	D	-0.5715	0.7999	0.8349	-0.03495	34	HA1
44	E	E	0	0	0	0	34	HA1
44	E	F	-0.0007977	-0.07097	-0.255	0.1841	34	HA1
44	E	H		0.2148	-0.2011	0.4159	34	HA1
44	E	K	-0.04311	-0.2288	-0.4982	0.2694	34	HA1
44	E	L	-0.1608	0.361	0.4438	-0.0828	34	HA1
44	E	N		-2.931	-3.571	0.6395	34	HA1
44	E	P		-4.793	-4.684	-0.109	34	HA1
44	E	Q	-0.09634	-0.1096	0.1343	-0.2438	34	HA1
44	E	R	0.08866	-0.4519	-0.6519	0.1999	34	HA1
44	E	S		0.7794	1.109	-0.3297	34	HA1
44	E	V	0.2571	0.2436	0.5355	-0.292	34	HA1
44	E	W	-0.1327	-0.1835	-0.1085	-0.07497	34	HA1
44	E	Y	0.05368	-0.3645	-0.3094	-0.05515	34	HA1
440	A	A	0	0	0	0	432	HA2
440	A	C	-0.811	-1.538	-1.857	0.318	432	HA2
440	A	D		-4.794	-4.621	-0.173	432	HA2
440	A	F		-1.351	-1.345	-0.005945	432	HA2
440	A	G	-0.7325	-1.376	-0.7923	-0.5837	432	HA2
440	A	H	0.1186	-3.08	-2.854	-0.2255	432	HA2
440	A	I		-4.614	-4.418	-0.1955	432	HA2
440	A	K		-4.731	-4.711	-0.02	432	HA2
440	A	L		0.5696	0.5478	0.0218	432	HA2
440	A	M	0.07653	-0.6229	-1.375	0.7526	432	HA2
440	A	N		-2.671	-2.742	0.07	432	HA2
440	A	P		-4.786	-4.773	-0.013	432	HA2
440	A	Q		-4.469	-4.393	-0.0755	432	HA2
440	A	R		-4.511	-4.638	0.126	432	HA2
440	A	S	0.06812	-0.3178	-0.0486	-0.2692	432	HA2
440	A	T	-0.02898	0.221	0.04625	0.1748	432	HA2
440	A	V	0.0457	-3.944	-3.186	-0.7585	432	HA2
440	A	W		-4.821	-4.708	-0.112	432	HA2
440	A	Y		-4.466	-4.251	-0.2155	432	HA2
441	D	A	0.6432	-3.971	-2.571	-1.4	433	HA2
441	D	C	0.001724	-4.083	-3.455	-0.6285	433	HA2
441	D	D	0	0	0	0	433	HA2
441	D	E		-4.604	-4.264	-0.3395	433	HA2
441	D	F		-2.508	-2.033	-0.4745	433	HA2
441	D	G		-4.399	-3.877	-0.5215	433	HA2
441	D	H		-3.623	-3.064	-0.559	433	HA2
441	D	M		-4.59	-4.3	-0.2905	433	HA2
441	D	N	0.7823	-4.397	-3.873	-0.5245	433	HA2
441	D	P		-4.854	-4.699	-0.155	433	HA2
441	D	Q		-4.527	-4.149	-0.378	433	HA2
441	D	R		-4.784	-4.436	-0.3475	433	HA2
441	D	S		-2.356	-2.165	-0.1914	433	HA2
441	D	T		-4.514	-4.282	-0.232	433	HA2
441	D	V	-0.02455	-3.585	-2.647	-0.938	433	HA2
441	D	W	0.189	-2.197	-2.124	-0.0725	433	HA2
441	D	Y		-3.481	-2.083	-1.398	433	HA2
442	S	C	1.793	-3.547	-3.336	-0.211	434	HA2
442	S	D		-3.99	-3.557	-0.4335	434	HA2
442	S	F		-4.389	-3.867	-0.5225	434	HA2
442	S	H		-3.522	-3.244	-0.279	434	HA2
442	S	I		-4.88	-4.679	-0.201	434	HA2
442	S	K	-0.1536	-1.927	-1.409	-0.5185	434	HA2
442	S	L		-4.764	-4.356	-0.408	434	HA2
442	S	M		-4.953	-3.366	-1.587	434	HA2
442	S	N	-0.09813	-3.304	-2.545	-0.7595	434	HA2
442	S	P		-4.85	-4.821	-0.029	434	HA2
442	S	Q		-4.468	-4.386	-0.082	434	HA2
442	S	R	1.781	-2.424	-3.503	1.079	434	HA2
442	S	S	0	0	0	0	434	HA2
442	S	V		-4.626	-3.7	-0.9265	434	HA2
442	S	W		-2.09	-2.413	0.3229	434	HA2
442	S	Y	1.351	-4.553	-4.546	-0.007	434	HA2
443	E	A	0.213	-2.394	-1.564	-0.8303	435	HA2
443	E	D		-4.176	-3.61	-0.5665	435	HA2
443	E	E	0	0	0	0	435	HA2
443	E	F	0.2101	-2.385	-2.067	-0.319	435	HA2
443	E	G		-0.926	-0.7483	-0.1776	435	HA2
443	E	H		-2.538	-2.006	-0.5317	435	HA2
443	E	I		-3.103	-3.708	0.604	435	HA2
443	E	K	0.2348	-3.67	-3.633	-0.0365	435	HA2
443	E	L		-1.171	-0.5702	-0.6003	435	HA2
443	E	M	-0.4528	-0.8087	-0.3153	-0.4934	435	HA2
443	E	N	0.158	-1.375	-1.176	-0.199	435	HA2
443	E	P		-4.816	-4.826	0.0095	435	HA2
443	E	Q		-1.51	-1.647	0.1362	435	HA2
443	E	R	0.1635	-2.639	-2.125	-0.514	435	HA2
443	E	S		-3.546	-3.346	-0.2	435	HA2
443	E	V		-2.5	-2.298	-0.202	435	HA2
443	E	W		-0.1622	-0.3717	0.2095	435	HA2
443	E	Y	0.1057	-1.635	-0.9858	-0.6492	435	HA2
444	M	A		-4.848	-4.713	-0.1355	436	HA2
444	M	C		-3.119	-2.912	-0.2075	436	HA2
444	M	D		-4.851	-4.695	-0.1565	436	HA2
444	M	E		-4.488	-4.599	0.112	436	HA2
444	M	F		-1.935	-1.483	-0.4512	436	HA2
444	M	G		-4.964	-4.878	-0.086	436	HA2
444	M	H		-4.903	-4.787	-0.116	436	HA2
444	M	I	0.2206	-1.425	-2.329	0.9042	436	HA2
444	M	L	-0.1773	0.47	0.5205	-0.05053	436	HA2
444	M	M	0	0	0	0	436	HA2
444	M	N		-4.878	-4.747	-0.1315	436	HA2
444	M	P		-4.924	-4.845	-0.0785	436	HA2
444	M	Q		-4.844	-4.474	-0.37	436	HA2
444	M	R		-4.825	-4.768	-0.058	436	HA2
444	M	T		-4.855	-4.682	-0.173	436	HA2
444	M	V		-4.095	-3.994	-0.101	436	HA2
444	M	W		-4.861	-4.399	-0.4615	436	HA2
444	M	Y		-4.87	-4.819	-0.051	436	HA2
445	D	A	0.02636	0.1616	-0.1014	0.263	437	HA2
445	D	C		-3.023	-2.41	-0.6125	437	HA2
445	D	D	0	0	0	0	437	HA2
445	D	E	-0.05283	0.06824	0.1635	-0.09529	437	HA2
445	D	F		-2.983	-4.17	1.186	437	HA2
445	D	G	0.04714	0.3406	0.4287	-0.08812	437	HA2
445	D	H		-0.8182	-0.8967	0.0785	437	HA2
445	D	K	0.785	-1.239	-1.689	0.4499	437	HA2
445	D	L	0.7384	-2.231	-2.929	0.6975	437	HA2
445	D	M	0.4153	-0.8943	-0.7219	-0.1724	437	HA2
445	D	N	0.2852	0.2684	-0.4264	0.6948	437	HA2
445	D	P		-4.854	-4.787	-0.067	437	HA2
445	D	Q		0.3133	0.6065	-0.2932	437	HA2
445	D	R	-0.03084	0.04265	0.5158	-0.4731	437	HA2
445	D	S	-0.3739	-0.9045	-1.083	0.1783	437	HA2
445	D	T	0.3741	-0.2023	-0.14	-0.06235	437	HA2
445	D	V	-0.6114	0.4481	-0.9609	1.409	437	HA2
445	D	W		-4.433	-4.401	-0.0315	437	HA2
445	D	Y	-0.2509	-2.607	-3.853	1.245	437	HA2
446	K	A		-4.189	-3.862	-0.3275	438	HA2
446	K	C		-1.55	-2.088	0.538	438	HA2
446	K	D		-4.747	-4.766	0.0195	438	HA2
446	K	E		-4.821	-4.662	-0.159	438	HA2
446	K	F		-4.358	-3.512	-0.846	438	HA2
446	K	G		-4.595	-4.469	-0.1255	438	HA2
446	K	H		-2.051	-1.206	-0.8449	438	HA2
446	K	I	0.657	-1.255	-1.218	-0.03683	438	HA2
446	K	K	0	0	0	0	438	HA2
446	K	M	1.682	-4.498	-4.01	-0.488	438	HA2
446	K	N	-0.6827	-0.4714	-1.187	0.715	438	HA2
446	K	Q		0.00726	-0.172	0.1793	438	HA2
446	K	R	0.8207	-2.069	-0.9947	-1.074	438	HA2
446	K	S	0.9546	-4.062	-3.531	-0.5315	438	HA2
446	K	T		-4.853	-3.906	-0.9465	438	HA2
446	K	V		-4.534	-4.199	-0.335	438	HA2
446	K	W		-4.936	-4.846	-0.0895	438	HA2
446	K	Y		-4.854	-4.823	-0.031	438	HA2
447	L	A		-4.72	-4.418	-0.3015	439	HA2
447	L	C	-0.5898	-3.373	-3.482	0.1095	439	HA2
447	L	D		-4.863	-4.893	0.0305	439	HA2
447	L	E		-4.849	-4.78	-0.069	439	HA2
447	L	F	0.8359	0.01455	-0.8123	0.8268	439	HA2
447	L	G		-4.839	-4.803	-0.0365	439	HA2
447	L	H		-4.745	-4.455	-0.29	439	HA2
447	L	I		0.0373	0.3937	-0.3564	439	HA2
447	L	K		-4.877	-4.825	-0.0525	439	HA2
447	L	L	0	0	0	0	439	HA2
447	L	M	-0.02488	-2.668	-2.271	-0.398	439	HA2
447	L	N		-4.72	-4.746	0.026	439	HA2
447	L	P		-4.817	-4.768	-0.0495	439	HA2
447	L	Q		-4.844	-4.797	-0.0465	439	HA2
447	L	R		-4.89	-4.864	-0.0255	439	HA2
447	L	S		-4.829	-4.782	-0.0475	439	HA2
447	L	T		-4.747	-4.707	-0.04	439	HA2
447	L	V	0.1468	-1.568	-2.345	0.7765	439	HA2
447	L	W		-4.953	-4.923	-0.0295	439	HA2
447	L	Y		-4.845	-4.767	-0.078	439	HA2
448	Y	A		-4.619	-4.717	0.0985	440	HA2
448	Y	C		-2.746	-4.343	1.596	440	HA2
448	Y	D		-4.894	-4.85	-0.0445	440	HA2
448	Y	E		-4.838	-4.669	-0.169	440	HA2
448	Y	F		-0.6935	-0.4994	-0.1941	440	HA2
448	Y	G		-4.856	-4.815	-0.0415	440	HA2
448	Y	H		-0.9061	-0.6598	-0.2463	440	HA2
448	Y	K	-0.01973	-2.428	-1.63	-0.7975	440	HA2
448	Y	M	-0.1239	-1.154	-1.086	-0.0674	440	HA2
448	Y	N	-0.1138	-0.3083	-0.3536	0.0453	440	HA2
448	Y	P		-4.814	-4.682	-0.1325	440	HA2
448	Y	R	-0.1561	-0.823	-0.5449	-0.2782	440	HA2
448	Y	S		-4.467	-4.335	-0.1325	440	HA2
448	Y	T		-3.637	-2.893	-0.744	440	HA2
448	Y	V	-0.3619	-1.789	-1.616	-0.1731	440	HA2
448	Y	W	0.2976	-2.223	-2.025	-0.1985	440	HA2
448	Y	Y	0	0	0	0	440	HA2
449	E	A		-0.4026		1.72	441	HA2
449	E	C	0.004865	0.0346	-0.3689	0.4034	441	HA2
449	E	D	0.3356	0.03515	0.0488	-0.01365	441	HA2
449	E	E	0	0	0	0	441	HA2
449	E	F		-0.7198	-0.6601	-0.0597	441	HA2
449	E	G	0.06594	0.1455	-0.04875	0.1942	441	HA2
449	E	K	-0.8015	-0.2714	-0.6753	0.4039	441	HA2
449	E	L		-1.302	-2.428	1.126	441	HA2
449	E	M	0.1775	-0.1745	-0.3403	0.1658	441	HA2
449	E	N	0.02719	-0.6794	-0.6678	-0.01155	441	HA2
449	E	Q	-0.4135	0.1252	0.3535	-0.2282	441	HA2
449	E	R		0.2391	-0.7434	0.9825	441	HA2
449	E	S	0.4739	-0.2995	-0.1587	-0.1408	441	HA2
449	E	T	-0.22	0.3412		2.207	441	HA2
449	E	V		-1.297	-0.9304	-0.3668	441	HA2
449	E	W	0.5401	-1.761	-1.969	0.2075	441	HA2
449	E	Y	0.4111	-1.341	-1.9	0.5596	441	HA2
45	R	C	-0.2236	0.3849	0.4683	-0.0834	35	HA1
45	R	D	0.04321	0.1668	0.0881	0.07872	35	HA1
45	R	F		-0.7179	-2.565	1.847	35	HA1
45	R	I	-0.131	1.032	1.228	-0.1964	35	HA1
45	R	L	0.2552	-0.4899	-0.405	-0.08495	35	HA1
45	R	M		0.02515	-0.1463	0.1715	35	HA1
45	R	P		-1.718	-2.388	0.6696	35	HA1
45	R	Q	-0.09882	0.2754	0.2494	0.02605	35	HA1
45	R	R	0	0	0	0	35	HA1
45	R	S	-0.3281	0.5128	0.4053	0.1074	35	HA1
45	R	T		-0.08994	-0.1621	0.07219	35	HA1
45	R	V	-0.07882	-0.1762	-0.2308	0.05463	35	HA1
45	R	W	-0.07407	-0.9243	-1.094	0.1698	35	HA1
45	R	Y	-0.08887	0.7726	0.8095	-0.0369	35	HA1
450	R	A		0.5255	0.2533	0.2722	442	HA2
450	R	C	-0.05078	0.06106	-0.2864	0.3475	442	HA2
450	R	D		-3.285	-3.38	0.095	442	HA2
450	R	E	0.348	-2.966	-3.707	0.74	442	HA2
450	R	F	-0.02983	-0.3875	-0.3946	0.00705	442	HA2
450	R	G	-0.06385	-0.9724	-1.249	0.2763	442	HA2
450	R	H		-0.5619	-0.717	0.155	442	HA2
450	R	I		-1.232	-1.473	0.241	442	HA2
450	R	L	-0.1252	-2.299	-2.583	0.2835	442	HA2
450	R	M	-0.2081	-1.028	-0.376	-0.6519	442	HA2
450	R	N	-0.4572	-1.024	-0.8379	-0.186	442	HA2
450	R	P		-4.829	-4.784	-0.0455	442	HA2
450	R	Q		-1.053	-0.5083	-0.5443	442	HA2
450	R	R	0	0	0	0	442	HA2
450	R	S	-0.04854	-0.1062	-0.1439	0.03775	442	HA2
450	R	T	-0.375	0.07715	-0.1173	0.1944	442	HA2
450	R	V	-0.3132	-0.5147	-0.8231	0.3084	442	HA2
450	R	W	-0.05846	-1.402	-1.72	0.318	442	HA2
450	R	Y	0.8317	-2.05	-2.744	0.694	442	HA2
451	V	A	-0.4134	0.2037	-0.2536	0.4573	443	HA2
451	V	E		-4.825	-4.787	-0.039	443	HA2
451	V	F		-4.854	-4.483	-0.371	443	HA2
451	V	G		-4.889	-4.912	0.023	443	HA2
451	V	H		-3.554	-3.971	0.4175	443	HA2
451	V	I	-0.0736	-0.2562	-0.1151	-0.1411	443	HA2
451	V	K		-4.853	-4.693	-0.16	443	HA2
451	V	L	-0.309		-0.9916	-0.3604	443	HA2
451	V	M	-0.06887	-1.928	-1.937	0.009	443	HA2
451	V	N		-4.778	-4.742	-0.0355	443	HA2
451	V	P		-4.851	-4.809	-0.0415	443	HA2
451	V	Q		-4.868	-4.69	-0.178	443	HA2
451	V	R		-4.777	-4.742	-0.0355	443	HA2
451	V	T		-2.062	-3.215	1.153	443	HA2
451	V	V	0	0	0	0	443	HA2
451	V	W		-4.861	-4.836	-0.0245	443	HA2
451	V	Y		-4.851	-4.764	-0.087	443	HA2
452	K	A	0.2953	-0.2671	-0.11	-0.1571	444	HA2
452	K	C	-0.02035	-0.8116	-0.8219	0.0103	444	HA2
452	K	E	0.2718	-1.659	-1.803	0.1443	444	HA2
452	K	F	0.9382	-4.293	-4.148	-0.1445	444	HA2
452	K	G	0.2296	-0.2189	-1.063	0.8445	444	HA2
452	K	H	-0.2876	0.6083	0.2777	0.3306	444	HA2
452	K	I	0.4662	-2.169	-2.235	0.066	444	HA2
452	K	K	0	0	0	0	444	HA2
452	K	L	0.6061	0.0709	0.2952	-0.2242	444	HA2
452	K	M	-0.7924	0.1258	0.1454	-0.0197	444	HA2
452	K	N	0.1367	-0.5508	-1.118	0.5669	444	HA2
452	K	P		-4.801	-4.785	-0.0165	444	HA2
452	K	R	0.219	-1.144	-1.04	-0.1045	444	HA2
452	K	S	-0.05511	0.01	-0.1996	0.2097	444	HA2
452	K	T		-0.5614	-0.9698	0.4084	444	HA2
452	K	V		-2.312	-1.998	-0.3145	444	HA2
452	K	W		-4.747	-4.666	-0.0805	444	HA2
452	K	Y		-4.538	-3.363	-1.175	444	HA2
453	R	A		-1.971	-1.839	-0.1321	445	HA2
453	R	C	0.1317	-0.8544	-1.183	0.3287	445	HA2
453	R	D		-2.916	-2.907	-0.00925	445	HA2
453	R	F	0.4168	-1.223	-2.133	0.911	445	HA2
453	R	G	1.59	-4.81	-4.34	-0.4705	445	HA2
453	R	H	-0.7813	-2.17	-2.46		445	HA2
453	R	I		-2.5	-2.311	-0.1898	445	HA2
453	R	K	0.1555	0.3905	-0.0096	0.4001	445	HA2
453	R	L	-0.3466	-0.7566	-0.7833	0.0268	445	HA2
453	R	N		-4.524	-4.498	-0.0265	445	HA2
453	R	P		-4.794	-4.764	-0.03	445	HA2
453	R	Q		-3.291	-3.278	-0.0125	445	HA2
453	R	R	0	0	0	0	445	HA2
453	R	S		-4.489	-3.89	-0.599	445	HA2
453	R	T		-2.663	-2.441	-0.223	445	HA2
453	R	V	-0.05376	-0.2703	-0.7871	0.5169	445	HA2
453	R	W	-0.1842	-1.281	-1.399	0.1185	445	HA2
453	R	Y	-0.1581	-1.284	-1.66	0.376	445	HA2
454	Q	A	0.4816	-0.109	-0.3859	0.2769	446	HA2
454	Q	C	0.154	-0.182	-0.1131	-0.06885	446	HA2
454	Q	D	0.1624	-0.5832	-1.569	0.9855	446	HA2
454	Q	E	-0.6055	-0.5177	-0.4008	-0.1169	446	HA2
454	Q	F	0.08405	-0.3747	-1.546	1.171	446	HA2
454	Q	G	-0.3583	-0.561	-1.871	1.31	446	HA2
454	Q	H	0.04696	0.2527	-1.27	1.523	446	HA2
454	Q	K	-1.009	-0.3221	-1.433	1.111	446	HA2
454	Q	M		-0.5084	-0.1387	-0.3697	446	HA2
454	Q	N	-0.006309	0.1326	-1.082	1.215	446	HA2
454	Q	P		-4.851	-4.787	-0.064	446	HA2
454	Q	Q	0	0	0	0	446	HA2
454	Q	R	-0.1791	-0.2434	-1.157	0.9135	446	HA2
454	Q	S	-0.4378	0.8498	0.2409	0.6089	446	HA2
454	Q	T	0.3202	-0.4157	-0.5641	0.1484	446	HA2
454	Q	V	0.454	0.4554	0.3053	0.1502	446	HA2
454	Q	W		-4.268	-4.71	0.442	446	HA2
454	Q	Y	0.03361	0.2811	-0.9909	1.272	446	HA2
455	L	A		-4.795	-4.74	-0.0545	447	HA2
455	L	C		-4.793	-4.788	-0.004	447	HA2
455	L	D		-4.832	-4.62	-0.213	447	HA2
455	L	E		-4.829	-4.789	-0.04	447	HA2
455	L	F		0.58	-0.0293	0.6093	447	HA2
455	L	G		-4.854	-4.818	-0.0365	447	HA2
455	L	H		-4.863	-4.716	-0.147	447	HA2
455	L	I		-0.475	-0.1325	-0.3425	447	HA2
455	L	K		-4.927	-4.786	-0.1405	447	HA2
455	L	L	0	0	0	0	447	HA2
455	L	M	0.2427	0.508	-0.3154	0.8234	447	HA2
455	L	P		-4.828	-4.809	-0.019	447	HA2
455	L	R		-2.65	-2.696	0.0457	447	HA2
455	L	S		-4.963	-4.934	-0.029	447	HA2
455	L	T		-4.848	-4.812	-0.035	447	HA2
455	L	V	-0.01443	-0.4105	-1.736	1.325	447	HA2
455	L	W		-4.824	-4.87	0.046	447	HA2
455	L	Y		-4.806	-4.797	-0.0085	447	HA2
456	R	A		-4.806	-4.782	-0.0245	448	HA2
456	R	C		-4.508	-4.136	-0.3715	448	HA2
456	R	D		-4.825	-4.737	-0.0875	448	HA2
456	R	E		-4.812	-4.785	-0.027	448	HA2
456	R	F		-4.816	-4.782	-0.034	448	HA2
456	R	G		-4.864	-4.764	-0.1	448	HA2
456	R	H		-0.0835	0.015	-0.0985	448	HA2
456	R	I		-4.95	-4.937	-0.014	448	HA2
456	R	K	0.5563	-4.938	-4.906	-0.0325	448	HA2
456	R	L		-4.845	-4.745	-0.1	448	HA2
456	R	N		-4.838	-4.412	-0.4265	448	HA2
456	R	Q		-4.705	-4.241	-0.4635	448	HA2
456	R	R	0	0	0	0	448	HA2
456	R	S		-4.864	-4.619	-0.2455	448	HA2
456	R	T		-4.824	-4.274	-0.55	448	HA2
456	R	V		-4.825	-4.756	-0.069	448	HA2
456	R	W		-4.867	-4.831	-0.0365	448	HA2
456	R	Y		-4.856	-4.732	-0.124	448	HA2
457	E	A		-0.8541	-1.22	0.3661	449	HA2
457	E	C	-0.591	-2.218	-2.534	0.316	449	HA2
457	E	D	-0.589	-3.997	-4.134	0.137	449	HA2
457	E	E	0	0	0	0	449	HA2
457	E	G	-0.368	-1.36	-1.506	0.1462	449	HA2
457	E	H		-3.464	-3.595	0.1305	449	HA2
457	E	K	1.676	-4.828	-4.573	-0.255	449	HA2
457	E	L	0.04403	-0.6376	-0.9433	0.3057	449	HA2
457	E	M	0.4507	-0.3291	-0.05152	-0.2775	449	HA2
457	E	N	-0.1203	-0.3656	-0.3219	-0.04366	449	HA2
457	E	P		-4.738	-4.675	-0.063	449	HA2
457	E	Q	-1.034	-0.2292	-0.4597	0.2305	449	HA2
457	E	S		-1.162	-0.8185	-0.3435	449	HA2
457	E	T		-1.876	-1.966	0.09	449	HA2
457	E	V	-0.2925	-0.9529	-2.78	1.828	449	HA2
457	E	W	1.215	-0.6918	-1.425	0.7327	449	HA2
457	E	Y		-1.931	-1.994	0.063	449	HA2
458	N	C	-0.2575	0.5768	-0.6653	1.242	450	HA2
458	N	F		-4.513	-4.418	-0.094	450	HA2
458	N	G		-4.825	-4.746	-0.0795	450	HA2
458	N	H		-4.776	-4.716	-0.0595	450	HA2
458	N	I		-4.809	-4.649	-0.1605	450	HA2
458	N	K		-4.899	-4.832	-0.0665	450	HA2
458	N	L		-4.929	-4.902	-0.028	450	HA2
458	N	M		-4.818	-4.782	-0.0355	450	HA2
458	N	N	0	0	0	0	450	HA2
458	N	P		-4.704	-4.569	-0.136	450	HA2
458	N	Q		-4.877	-3.622	-1.254	450	HA2
458	N	R		-4.824	-4.79	-0.0345	450	HA2
458	N	S		-4.507	-4.516	0.0095	450	HA2
458	N	T		-4.84	-4.697	-0.1425	450	HA2
458	N	V		-4.961	-4.897	-0.0635	450	HA2
458	N	W		-4.828	-4.663	-0.1645	450	HA2
458	N	Y		-4.843	-4.482	-0.361	450	HA2
459	A	A	0	0	0	0	451	HA2
459	A	C		-0.6066	-1.309	0.7028	451	HA2
459	A	D		-4.845	-4.811	-0.0345	451	HA2
459	A	E		-4.795	-4.722	-0.0725	451	HA2
459	A	F		-4.81	-4.746	-0.064	451	HA2
459	A	G		0.4354	0.2195	0.2159	451	HA2
459	A	H		-4.806	-4.576	-0.2305	451	HA2
459	A	I		-0.5343	-2.343	1.809	451	HA2
459	A	M	-0.6308	-1.088	-2.151	1.063	451	HA2
459	A	N		-4.853	-4.823	-0.0295	451	HA2
459	A	Q		-0.1699	-2.987	2.818	451	HA2
459	A	R		-4.841	-4.718	-0.1235	451	HA2
459	A	S	0.3798	-0.1708	-1.519	1.348	451	HA2
459	A	T		-1.811	-3.397	1.586	451	HA2
459	A	V	0.5887	-0.6236	-2.198	1.574	451	HA2
459	A	W		-3.998	-4.606	0.6075	451	HA2
459	A	Y		-4.517	-4.418	-0.099	451	HA2
46	T	A	-0.1024	0.2482	0.4015	-0.1533	36	HA1
46	T	C	-1.339	0.3134	-0.4013	0.7147	36	HA1
46	T	E	-0.83	0.6005	0.8006	-0.2001	36	HA1
46	T	F	0.5296	1.013	1.128	-0.1149	36	HA1
46	T	G	-0.003288	0.1452	0.3088	-0.1636	36	HA1
46	T	H	-0.4594	0.0821	-0.02878	0.1109	36	HA1
46	T	I	0.1555	0.612	0.616	-0.004	36	HA1
46	T	K	-0.05501	0.4079	0.2393	0.1686	36	HA1
46	T	M	-0.4628	0.723	1.051	-0.328	36	HA1
46	T	N	-1.881	0.1494	0.3209	-0.1715	36	HA1
46	T	P		-4.176	-4.149	-0.026	36	HA1
46	T	R	0.05684	-0.385	-0.1851	-0.1999	36	HA1
46	T	T	0	0	0	0	36	HA1
46	T	V	0.243	-0.4651	-0.4255	-0.03965	36	HA1
46	T	Y	-0.505	0.4005	0.3671	0.03337	36	HA1
460	E	C		-4.731	-4.811	0.08	452	HA2
460	E	D		-4.809	-4.704	-0.1055	452	HA2
460	E	E	0	0	0	0	452	HA2
460	E	F		-4.8	-4.742	-0.0585	452	HA2
460	E	G		-4.537	-4.528	-0.009	452	HA2
460	E	H		-4.63	-4.686	0.056	452	HA2
460	E	I		-4.646	-4.551	-0.0955	452	HA2
460	E	K		-4.905	-4.633	-0.272	452	HA2
460	E	L		-4.878	-4.414	-0.464	452	HA2
460	E	P		-4.815	-4.771	-0.044	452	HA2
460	E	Q		-4.866	-4.839	-0.0265	452	HA2
460	E	R		-4.822	-4.821	-0.0015	452	HA2
460	E	S		-4.776	-4.727	-0.0485	452	HA2
460	E	T		-4.795	-4.762	-0.033	452	HA2
460	E	V	1.051	-4.391	-4.464	0.0725	452	HA2
461	E	A	0.5146	-1.55	-1.994	0.444	453	HA2
461	E	C		-3.405	-3.377	-0.0275	453	HA2
461	E	D	-0.3424	-0.6207	-0.4752	-0.1455	453	HA2
461	E	E	0	0	0	0	453	HA2
461	E	F		-4.886	-4.863	-0.0225	453	HA2
461	E	G		-3.87	-3.515	-0.355	453	HA2
461	E	H		-4.822	-4.593	-0.229	453	HA2
461	E	I		-4.783	-4.887	0.104	453	HA2
461	E	K		-4.833	-4.761	-0.0715	453	HA2
461	E	L		-3.621	-3.564	-0.057	453	HA2
461	E	M		-4.43	-4.762	0.3325	453	HA2
461	E	N	0.1528	-4.569	-4.572	0.0035	453	HA2
461	E	P	0.6924	-3.383	-3.349	-0.0335	453	HA2
461	E	Q		-2.482	-2.134	-0.3485	453	HA2
461	E	R		-2.988	-3.176	0.188	453	HA2
461	E	S	0.8194	-3.287	-4.145	0.8585	453	HA2
461	E	T	-0.5186	-3.679	-3.935	0.2565	453	HA2
461	E	V	0.3974	-3.354	-3.027	-0.3265	453	HA2
461	E	W		-4.908	-4.885	-0.023	453	HA2
461	E	Y		-4.823	-4.685	-0.138	453	HA2
462	D	A		-2.982	-3.277	0.2955	454	HA2
462	D	C		-2.948	-3.542	0.594	454	HA2
462	D	D	0	0	0	0	454	HA2
462	D	E	-1.066	-0.7203	-1.755	1.035	454	HA2
462	D	F		-4.642	-4.812	0.1705	454	HA2
462	D	G		-3.298	-4.341	1.043	454	HA2
462	D	H		-4.864	-4.822	-0.0425	454	HA2
462	D	I		-1.25	-1.611	0.361	454	HA2
462	D	K		-4.779	-4.742	-0.037	454	HA2
462	D	L	0.3473	-0.4838	-0.6029	0.1192	454	HA2
462	D	M	-0.06068	-0.4468	-2.002	1.555	454	HA2
462	D	N		-4.653	-4.304	-0.3485	454	HA2
462	D	P		-4.835	-4.797	-0.037	454	HA2
462	D	Q		-1.952	-3.35	1.399	454	HA2
462	D	R		-4.726	-4.765	0.04	454	HA2
462	D	S	0.5738	-0.909	-1.911	1.002	454	HA2
462	D	T	0.3043	-0.8413	-1.779	0.9376	454	HA2
462	D	V	0.9712	-0.7653	-1.41	0.6446	454	HA2
462	D	Y	-0.2207	-4.316	-4.476	0.1595	454	HA2
463	G	A	0.105	0.472	0.5258	-0.05375	455	HA2
463	G	C	0.005784	-0.6777	-2.075	1.397	455	HA2
463	G	D	-0.6841	-1.587	-1.717	0.1295	455	HA2
463	G	E		-1.452	-1.706	0.2548	455	HA2
463	G	G	0	0	0	0	455	HA2
463	G	H		-4.755	-4.252	-0.502	455	HA2
463	G	I		-3.056	-2.474	-0.5824	455	HA2
463	G	K		-0.0226	-0.6824	0.6597	455	HA2
463	G	L	-0.115	-0.5965	-1.5	0.904	455	HA2
463	G	M	0.1342	0.8452	0.3491	0.4961	455	HA2
463	G	P	0.4376	-1.11	-1.647	0.5364	455	HA2
463	G	R		-1.759	-2.03	0.2705	455	HA2
463	G	S	0.04827	0.3071	0.3001	0.006975	455	HA2
463	G	V	-0.2938	-0.31	-0.7164	0.4064	455	HA2
463	G	W		-4.731	-4.705	-0.026	455	HA2
463	G	Y		-4.899	-4.787	-0.1125	455	HA2
464	T	A	-0.5215	-0.5963	-0.6742	0.0779	456	HA2
464	T	C	-0.07143	-0.7615	-0.588	-0.1736	456	HA2
464	T	D	0.3593	-0.1477	-0.2087	0.06107	456	HA2
464	T	F	-0.9619	-0.1197	0.1588	-0.2786	456	HA2
464	T	G	-1.034	-0.5257	-0.8356	0.3098	456	HA2
464	T	I	0.1598	0.03528	0.2586	-0.2233	456	HA2
464	T	L	-0.2398	-0.03535	0.08425	-0.1196	456	HA2
464	T	M	-0.1646	0.2506	0.039	0.2116	456	HA2
464	T	N		-0.7767	-0.4711	-0.3056	456	HA2
464	T	P		-4.861	-4.788	-0.0735	456	HA2
464	T	Q	-0.3342	-0.6204	-0.5462	-0.0742	456	HA2
464	T	R	0.08045	-1.494	-1.343	-0.1509	456	HA2
464	T	S	0.2715	0.004	-0.03265	0.03665	456	HA2
464	T	T	0	0	0	0	456	HA2
464	T	V	-0.6554	-0.5397	-0.4074	-0.1323	456	HA2
464	T	W		0.2886	0.3193	-0.03065	456	HA2
464	T	Y	-0.232	-0.4425	-0.03145	-0.4111	456	HA2
465	G	A		-1.274		0.461	457	HA2
465	G	C		-4.909	-4.851	-0.058	457	HA2
465	G	D		-4.877	-4.817	-0.0605	457	HA2
465	G	E		-4.901	-4.57	-0.331	457	HA2
465	G	F	0.4342	-4.429	-3.829	-0.6	457	HA2
465	G	G	0	0	0	0	457	HA2
465	G	H		-4.889	-4.777	-0.1115	457	HA2
465	G	I		-5	-4.829	-0.171	457	HA2
465	G	K		-4.813	-4.77	-0.0435	457	HA2
465	G	L		-4.822	-4.772	-0.05	457	HA2
465	G	M		-4.834	-4.784	-0.0505	457	HA2
465	G	N		-4.814	-4.537	-0.277	457	HA2
465	G	Q		-4.8	-4.756	-0.044	457	HA2
465	G	R		-4.755	-3.494	-1.261	457	HA2
465	G	S		-4.494	-4.484	-0.0095	457	HA2
465	G	T		-4.946	-4.896	-0.0505	457	HA2
465	G	V		-4.775	-4.704	-0.0715	457	HA2
465	G	W		-4.977	-4.979	0.0025	457	HA2
465	G	Y	1.086	-3.991	-3.349	-0.643	457	HA2
466	C	A		-4.925	-4.604	-0.321	458	HA2
466	C	C	0	0	0	0	458	HA2
466	C	D		-4.82	-4.756	-0.064	458	HA2
466	C	F		-4.759	-4.258	-0.501	458	HA2
466	C	G		-4.771	-4.753	-0.018	458	HA2
466	C	K		-4.92	-4.848	-0.0715	458	HA2
466	C	L		-4.844	-4.807	-0.037	458	HA2
466	C	M		-4.918	-4.823	-0.0945	458	HA2
466	C	N		-4.853	-4.805	-0.048	458	HA2
466	C	P		-4.888	-4.841	-0.047	458	HA2
466	C	Q		-4.798	-4.761	-0.037	458	HA2
466	C	R		-4.794	-4.718	-0.0765	458	HA2
466	C	S		-4.631	-4.346	-0.285	458	HA2
466	C	T		-4.877	-4.41	-0.4665	458	HA2
466	C	V		-4.927	-4.871	-0.056	458	HA2
466	C	W		-4.839	-4.779	-0.06	458	HA2
466	C	Y		-4.783	-4.559	-0.224	458	HA2
467	F	A		-4.8	-4.598	-0.2015	459	HA2
467	F	C		-4.806	-4.771	-0.035	459	HA2
467	F	D		-4.833	-4.791	-0.0425	459	HA2
467	F	E		-4.841	-4.652	-0.1885	459	HA2
467	F	F	0	0	0	0	459	HA2
467	F	G		-4.845	-4.783	-0.062	459	HA2
467	F	H		-4.781	-4.737	-0.044	459	HA2
467	F	I		-4.284	-4.183	-0.1005	459	HA2
467	F	K		-4.814	-4.432	-0.3815	459	HA2
467	F	L	0.5042	-1.193	-2.877	1.684	459	HA2
467	F	M		-0.1791	-2.114	1.935	459	HA2
467	F	N		-4.615	-4.357	-0.2585	459	HA2
467	F	P		-4.802	-4.757	-0.045	459	HA2
467	F	Q		-4.769	-4.78	0.01	459	HA2
467	F	R		-4.704	-4.778	0.074	459	HA2
467	F	S		-4.768	-4.738	-0.0305	459	HA2
467	F	T		-4.949	-4.869	-0.0795	459	HA2
467	F	V		-4.651	-4.811	0.16	459	HA2
467	F	W		-4.688	-4.447	-0.24	459	HA2
467	F	Y		-1.031	-3.018	1.987	459	HA2
468	E	C	-0.3929	-1.746	-1.651	-0.0955	460	HA2
468	E	D	-0.3816	0.5446	0.512	0.03257	460	HA2
468	E	E	0	0	0	0	460	HA2
468	E	G		-4.155	-4.229	0.0735	460	HA2
468	E	I	-0.6152	-1.591	-1.374	-0.2162	460	HA2
468	E	K	-0.5096	-4.466	-4.144	-0.3225	460	HA2
468	E	L		-1.883	-2.396	0.5129	460	HA2
468	E	N	0.01117	-4.029	-3.315	-0.714	460	HA2
468	E	P		-4.836	-4.777	-0.0595	460	HA2
468	E	Q	-0.2871	-1.299	-1.089	-0.2105	460	HA2
468	E	R		-4.924	-4.762	-0.162	460	HA2
468	E	S		-1.28	-1.26	-0.02	460	HA2
468	E	T	-0.01761	-0.3409	-0.1721	-0.1688	460	HA2
468	E	V		-0.475	-0.4646	-0.0105	460	HA2
468	E	W		-1.393	-0.7581	-0.6355	460	HA2
469	I	C		-4.865	-4.825	-0.0405	461	HA2
469	I	D		-4.921	-4.758	-0.1625	461	HA2
469	I	E		-5.036	-4.858	-0.178	461	HA2
469	I	G		-4.857	-4.315	-0.5425	461	HA2
469	I	H		-4.858	-4.799	-0.059	461	HA2
469	I	I	0	0	0	0	461	HA2
469	I	K		-4.785	-4.742	-0.0435	461	HA2
469	I	L		-2.605	-2.091	-0.5145	461	HA2
469	I	M	-0.0566	-0.01075	0.3666	-0.3774	461	HA2
469	I	N		-4.878	-4.79	-0.0875	461	HA2
469	I	R		-4.835	-4.781	-0.054	461	HA2
469	I	T		-2.496	-2.6	0.1039	461	HA2
469	I	V	-0.7152	0.3428	0.03677	0.306	461	HA2
469	I	W		-4.826	-4.786	-0.0405	461	HA2
469	I	Y		-4.829	-4.756	-0.072	461	HA2
47	N	A		0.1957	0.0829	0.1129	37	HA1
47	N	C	-0.09536	0.4138	0.4576	-0.04385	37	HA1
47	N	D		-1.185	-0.1858	-0.9991	37	HA1
47	N	E	-0.3562	-0.08095	-0.02119	-0.05975	37	HA1
47	N	F	-0.1494	-1.03	-1.555	0.5249	37	HA1
47	N	G	-0.254	-0.07465	-0.07545	0.0008	37	HA1
47	N	H	-0.02141	0.2402	0.2586	-0.0184	37	HA1
47	N	I	0.2494	0.246	0.4005	-0.1546	37	HA1
47	N	K	-0.9865	0.2027	0.1286	0.07404	37	HA1
47	N	L		-0.1817	0.2331	-0.4148	37	HA1
47	N	M		0.219	0.2333	-0.0142	37	HA1
47	N	N	0	0	0	0	37	HA1
47	N	Q	0.003541	-0.6452	-0.4576	-0.1876	37	HA1
47	N	S	-0.7167	-0.2731	0.2455	-0.5186	37	HA1
47	N	T		0.0505		2.182	37	HA1
47	N	V	-0.7588	0.3672	0.4612	-0.0939	37	HA1
47	N	W	0.0309	-0.7782	-1.038	0.2595	37	HA1
470	F	A		-2.851	-2.852	0.001	462	HA2
470	F	C		-3.385	-4.447	1.062	462	HA2
470	F	D		-4.816	-4.68	-0.136	462	HA2
470	F	E		-4.835	-4.784	-0.051	462	HA2
470	F	F	0	0	0	0	462	HA2
470	F	G		-4.884	-4.798	-0.086	462	HA2
470	F	H		-4.872	-4.929	0.0575	462	HA2
470	F	I		-4.902	-4.822	-0.08	462	HA2
470	F	K		-4.748	-4.71	-0.038	462	HA2
470	F	L		-4.774	-4.511	-0.2635	462	HA2
470	F	M	0.1756	-1.143	-1.092	-0.05035	462	HA2
470	F	N		-4.762	-4.708	-0.054	462	HA2
470	F	P		-4.666	-4.702	0.0355	462	HA2
470	F	Q		-4.816	-4.781	-0.034	462	HA2
470	F	R		-4.636	-4.513	-0.1225	462	HA2
470	F	S		-4.942	-4.832	-0.11	462	HA2
470	F	T		-4.797	-4.614	-0.1825	462	HA2
470	F	W	-0.02483	-1.784	-1.344	-0.4405	462	HA2
470	F	Y	0.1549	-0.7879	-0.8853	0.0974	462	HA2
471	H	A		-4.67	-4.728	0.0585	463	HA2
471	H	D		-4.877	-4.538	-0.3385	463	HA2
471	H	E		-4.846	-4.799	-0.047	463	HA2
471	H	F		-4.767	-4.739	-0.0275	463	HA2
471	H	G		-4.837	-4.781	-0.0555	463	HA2
471	H	H	0	0	0	0	463	HA2
471	H	I		-4.83	-4.793	-0.0365	463	HA2
471	H	K		-4.812	-4.794	-0.0185	463	HA2
471	H	L		-4.912	-4.851	-0.0605	463	HA2
471	H	M		-4.962	-4.974	0.013	463	HA2
471	H	N		-4.895	-4.863	-0.0325	463	HA2
471	H	P		-4.785	-4.777	-0.008	463	HA2
471	H	Q		-4.841	-4.268	-0.5725	463	HA2
471	H	R		-4.869	-4.504	-0.365	463	HA2
471	H	T		-4.796	-4.758	-0.039	463	HA2
471	H	V		-4.683	-4.684	0.001	463	HA2
471	H	W		-4.824	-4.777	-0.047	463	HA2
471	H	Y		-4.838	-4.685	-0.153	463	HA2
472	K	A	-0.675	0.7091	0.5443	0.1649	464	HA2
472	K	C	-0.09158	-2.171	-2.31	0.1393	464	HA2
472	K	D	0.9301	0.4543	-0.546	1	464	HA2
472	K	E	0.2447	0.3203	0.6055	-0.2852	464	HA2
472	K	F		-1.08	-1.533	0.4525	464	HA2
472	K	G	-0.1286	0.2318	-0.7629	0.9947	464	HA2
472	K	H	-0.008124	0.3973	0.6706	-0.2733	464	HA2
472	K	I	-0.2291	0.3792	-0.3684	0.7476	464	HA2
472	K	K	0	0	0	0	464	HA2
472	K	L	-0.01138	-1.063	-0.3502	-0.7124	464	HA2
472	K	M	-0.3276	0.2894	-0.7835	1.073	464	HA2
472	K	N	0.002159	0.1051	-0.4899	0.595	464	HA2
472	K	P	-0.1705	0.5559	0.3891	0.1668	464	HA2
472	K	Q	-0.2127	0.4095	-0.3401	0.7496	464	HA2
472	K	R			-0.1105	-0.4975	464	HA2
472	K	S	-0.5356	-0.2563	-0.7627	0.5064	464	HA2
472	K	T	-0.2774	-0.7042	-0.7293	0.02505	464	HA2
472	K	V		0.6481	0.6286	0.0194	464	HA2
472	K	W	0.06805	-0.2569	-0.743	0.4862	464	HA2
473	C	A		-4.8	-4.772	-0.0275	465	HA2
473	C	C	0	0	0	0	465	HA2
473	C	D		-4.697	-4.607	-0.09	465	HA2
473	C	E		-4.814	-4.686	-0.128	465	HA2
473	C	F		-4.835	-4.431	-0.405	465	HA2
473	C	G		-4.824	-4.774	-0.0505	465	HA2
473	C	H		-4.907	-4.793	-0.1135	465	HA2
473	C	I		-4.867	-4.848	-0.018	465	HA2
473	C	K		-4.809	-4.777	-0.0315	465	HA2
473	C	L		-4.838	-4.702	-0.136	465	HA2
473	C	M		-4.9	-4.85	-0.05	465	HA2
473	C	N		-4.802	-4.703	-0.099	465	HA2
473	C	P		-4.88	-4.834	-0.046	465	HA2
473	C	Q		-4.848	-4.806	-0.041	465	HA2
473	C	R		-4.173	-4.005	-0.167	465	HA2
473	C	S		-4.834	-4.795	-0.0385	465	HA2
473	C	T		-4.867	-4.853	-0.014	465	HA2
473	C	V		-4.906	-4.864	-0.0425	465	HA2
473	C	W		-4.743	-4.565	-0.179	465	HA2
473	C	Y		-4.96	-4.675	-0.2855	465	HA2
474	D	A	-0.7114	0.9094	0.45	0.4594	466	HA2
474	D	C	-1.272	0.05975	-0.2493	0.309	466	HA2
474	D	D	0	0	0	0	466	HA2
474	D	E	0.1632	-0.2972	-0.5238	0.2267	466	HA2
474	D	F	0.02532	0.1458	-0.9406	1.086	466	HA2
474	D	G	-0.00637	-0.5325	-0.8395	0.307	466	HA2
474	D	H			-2.516		466	HA2
474	D	K	-0.6715	-1.458	-2.151	0.693	466	HA2
474	D	L	-0.2544	-0.4601	-0.8963	0.4362	466	HA2
474	D	N	0.2714	-0.7322	-0.8543	0.1221	466	HA2
474	D	P		0.428	0.3478	0.08022	466	HA2
474	D	Q	0.346	-0.7227	-1.118	0.3954	466	HA2
474	D	R		-3.5	-4.228	0.727	466	HA2
474	D	S	0.1318	1.1	0.8518	0.2482	466	HA2
474	D	T		-1.475	-2.056	0.581	466	HA2
474	D	W	-0.1293	-0.6135	-2.021	1.407	466	HA2
474	D	Y	-0.8241	0.1243	-0.949	1.073	466	HA2
475	D	A	0.3746	-0.6237	-0.9167	0.293	467	HA2
475	D	D	0	0	0	0	467	HA2
475	D	E	-0.05804	-1.458	-0.9412	-0.5166	467	HA2
475	D	F	0.3779	-0.7953	-1.032	0.2367	467	HA2
475	D	I		0.1154	-0.173	0.2884	467	HA2
475	D	K	-0.8351	-1.607	-1.702	0.095	467	HA2
475	D	L	-0.05977	0.3802	0.1907	0.1896	467	HA2
475	D	M	-0.3099	0.1199	0.3664	-0.2465	467	HA2
475	D	N	-0.02487	0.2863	1.045	-0.7583	467	HA2
475	D	P	-0.3885	-0.1965	0.00765	-0.2041	467	HA2
475	D	Q	0.1465	-0.8303	-0.6873	-0.1431	467	HA2
475	D	R	-0.1828	0.0627	0.02105	0.04165	467	HA2
475	D	S	0.1403	-0.338	-0.4393	0.1013	467	HA2
475	D	T	1.215	0.672	0.6094	0.06255	467	HA2
475	D	V		0.2184	0.08001	0.1384	467	HA2
475	D	W	-0.2273	0.4636	0.2071	0.2565	467	HA2
475	D	Y	-0.1833	-0.5427	-0.6944	0.1516	467	HA2
476	D	A	-0.3271	0.2591	0.4045	-0.1454	468	HA2
476	D	C	-0.3927	-0.316	-0.3757	0.05965	468	HA2
476	D	D	0	0	0	0	468	HA2
476	D	E	0.3043	-0.1796	-0.2281	0.0484	468	HA2
476	D	H	0.05625	0.6627	0.7161	-0.05345	468	HA2
476	D	N	0.2789	0.2218	0.2555	-0.0337	468	HA2
476	D	P	-0.574	0.1289	0.3343	-0.2055	468	HA2
476	D	Q	0.2682	-0.5325	-0.4644	-0.0681	468	HA2
476	D	S	-0.698	0.03165	0.01995	0.0117	468	HA2
476	D	T	0.08193	-0.5845	-0.399	-0.1856	468	HA2
476	D	V	-0.1633	-0.1375	-0.1945	0.05695	468	HA2
476	D	Y	1.11	0.5004	0.4516	0.04875	468	HA2
477	C	C	0	0	0	0	469	HA2
477	C	D		-4.77	-4.684	-0.0865	469	HA2
477	C	E		-4.842	-4.782	-0.0605	469	HA2
477	C	G		-4.165	-3.543	-0.6215	469	HA2
477	C	I		-4.801	-4.551	-0.25	469	HA2
477	C	K		-4.866	-4.803	-0.063	469	HA2
477	C	L		-4.838	-4.582	-0.255	469	HA2
477	C	M		-4.864	-4.672	-0.1915	469	HA2
477	C	P		-4.794	-4.638	-0.1565	469	HA2
477	C	R		-4.917	-4.938	0.0215	469	HA2
477	C	S		-4.83	-4.829	-0.001	469	HA2
477	C	T		-4.851	-4.769	-0.082	469	HA2
477	C	V		-4.844	-4.792	-0.0515	469	HA2
477	C	Y		-4.912	-4.838	-0.0745	469	HA2
478	M	A		-4.812	-4.756	-0.0555	470	HA2
478	M	C		-4.878	-4.703	-0.1755	470	HA2
478	M	E		-4.852	-4.804	-0.0475	470	HA2
478	M	G		-4.91	-4.404	-0.506	470	HA2
478	M	H		-4.876	-4.777	-0.099	470	HA2
478	M	I	-0.2494	0.1243	0.244	-0.1197	470	HA2
478	M	K		-4.838	-4.817	-0.0215	470	HA2
478	M	M	0	0	0	0	470	HA2
478	M	N		-4.885	-4.886	0.002	470	HA2
478	M	Q		-4.04	-4.654	0.614	470	HA2
478	M	R		-4.75	-4.675	-0.0745	470	HA2
478	M	S		-4.776	-4.681	-0.094	470	HA2
478	M	T		-4.761	-4.662	-0.0985	470	HA2
478	M	V	-0.1366	-1.053	-0.8796	-0.1735	470	HA2
478	M	W		-4.81	-4.668	-0.1425	470	HA2
478	M	Y		-4.812	-4.702	-0.1105	470	HA2
479	A	A	0	0	0	0	471	HA2
479	A	C	-0.426	-0.0692	0.017	-0.0862	471	HA2
479	A	D	0.09636	-0.413	-0.2553	-0.1577	471	HA2
479	A	E	-0.02451	0.3729	0.3512	0.0217	471	HA2
479	A	F		0.9612	0.9615	-0.0003	471	HA2
479	A	G	-0.1336	0.09986	-0.1915	0.2914	471	HA2
479	A	H	0.09393	-0.1521	-0.2675	0.1154	471	HA2
479	A	I	0.1687	0.8224	0.8795	-0.0571	471	HA2
479	A	K	-0.06254	0.3634	0.7001	-0.3366	471	HA2
479	A	L		-0.8296	-0.5994	-0.2302	471	HA2
479	A	M	0.09105	0.31	0.5669	-0.2569	471	HA2
479	A	N	0.3282	0.09505	0.2196	-0.1246	471	HA2
479	A	P		-4.851	-4.785	-0.0655	471	HA2
479	A	Q	0.1206		-1.25	-0.4791	471	HA2
479	A	R	0.07538	-0.2669	-0.09645	-0.1704	471	HA2
479	A	S	1.008	-0.3241	-0.1439	-0.1802	471	HA2
479	A	T	0.4392	0.04055	-0.1177	0.1582	471	HA2
479	A	V	0.3805	-1.304	-1.983	0.6794	471	HA2
479	A	W	-0.1252	0.251	-0.2505	0.5016	471	HA2
479	A	Y		-0.1948	0.02645	-0.2213	471	HA2
48	I	D	0.08968	1.086	1.242	-0.1562	38	HA1
48	I	F	0.01947	-0.6513	-0.6871	0.03575	38	HA1
48	I	G	0.8039	-0.6278	-0.9214	0.2936	38	HA1
48	I	I	0	0	0	0	38	HA1
48	I	K	-0.2833	0.7217	0.5433	0.1784	38	HA1
48	I	M		0.3964	0.3115	0.0849	38	HA1
48	I	N		-0.1205	-0.3552	0.2347	38	HA1
48	I	P		-1.926	-2.933	1.007	38	HA1
48	I	Q		-0.7835	-0.3835	-0.4001	38	HA1
48	I	R		0.3939	0.1643	0.2296	38	HA1
48	I	V		-0.8773	-0.2243	-0.653	38	HA1
48	I	W	-0.1095	-0.3338	-0.6829	0.3491	38	HA1
480	S	C	-0.06179	0.8973	0.7521	0.1452	472	HA2
480	S	D	-0.04674	0.6912	-0.2129	0.9041	472	HA2
480	S	E	-0.4102	-0.132	-0.5331	0.4011	472	HA2
480	S	F	1.022	-2.534	-3.09	0.5555	472	HA2
480	S	H	-1.576	-0.1664	-0.5393	0.373	472	HA2
480	S	I		-0.001055	-1.585	1.583	472	HA2
480	S	K	-0.01944	0.9629	0.2687	0.6943	472	HA2
480	S	L		-0.009	-0.6699	0.6609	472	HA2
480	S	M	0.4756	-1.026	-1.271	0.245	472	HA2
480	S	N	0.06931	0.3992	-0.009	0.4082	472	HA2
480	S	P		-4.885	-4.766	-0.1185	472	HA2
480	S	Q	-0.05366	-0.2795	-1.421	1.141	472	HA2
480	S	R	-0.4833	0.2979	-0.7247	1.023	472	HA2
480	S	S	0	0	0	0	472	HA2
480	S	T	-0.2209	-0.594	-0.2622	-0.3318	472	HA2
480	S	V	-1.559	0.1514	-1.69	1.841	472	HA2
480	S	Y	-0.5641	-2.933	-2.691	-0.242	472	HA2
481	I	A		-4.824	-4.669	-0.1545	473	HA2
481	I	C		-4.905	-4.817	-0.0875	473	HA2
481	I	D		-4.883	-4.732	-0.1505	473	HA2
481	I	E		-4.831	-4.765	-0.0655	473	HA2
481	I	F		-4.741	-4.593	-0.1475	473	HA2
481	I	G		-4.847	-4.739	-0.108	473	HA2
481	I	H		-4.748	-4.732	-0.0155	473	HA2
481	I	I	0	0	0	0	473	HA2
481	I	K		-4.803	-4.78	-0.022	473	HA2
481	I	L	0.2908	0.5044	0.2333	0.2712	473	HA2
481	I	M	0.0816	-1.191	-2.181	0.9901	473	HA2
481	I	N		-4.861	-4.375	-0.485	473	HA2
481	I	P		-4.828	-4.8	-0.0275	473	HA2
481	I	Q		-4.873	-4.825	-0.0485	473	HA2
481	I	R		-4.899	-4.819	-0.0805	473	HA2
481	I	S	0.1255	-4.83	-4.721	-0.109	473	HA2
481	I	T		-4.841	-4.731	-0.1105	473	HA2
481	I	V	0.8115	1.029	-0.1678	1.197	473	HA2
481	I	W		-4.887	-4.839	-0.048	473	HA2
481	I	Y		-4.829	-4.465	-0.364	473	HA2
482	R	A		-0.7947	-1.026	0.2309	474	HA2
482	R	C	-0.5446	-1.455	-0.9042	-0.5507	474	HA2
482	R	D		-4.862	-4.809	-0.0525	474	HA2
482	R	E	0.2938	0.2425	0.1561	0.08637	474	HA2
482	R	F		-4.502	-4.457	-0.0445	474	HA2
482	R	H	-0.007114	-0.282	-0.2189	-0.0631	474	HA2
482	R	I	0.2967	-0.9656	0.3299	-1.296	474	HA2
482	R	L	0.9231	-4.888	-4.777	-0.111	474	HA2
482	R	M	0.05746	-1.029	-0.383	-0.6455	474	HA2
482	R	N		-4.682	-4.736	0.0545	474	HA2
482	R	P		-4.823	-4.787	-0.0365	474	HA2
482	R	Q	0.219	-0.1663	0.2577	-0.4239	474	HA2
482	R	R	0	0	0	0	474	HA2
482	R	S	-0.2434	-0.8982	-0.7705	-0.1277	474	HA2
482	R	T	-0.7724	0.2403	0.525	-0.2847	474	HA2
482	R	V	0.5554	-1.022	-0.5047	-0.5172	474	HA2
482	R	W	0.3847	-4.53	-4.457	-0.0735	474	HA2
482	R	Y	-0.4862	-2.454	-1.921	-0.5335	474	HA2
483	N	A	-0.09463	0.08915	0.3494	-0.2602	475	HA2
483	N	D	1.091	-0.4422	-0.6957	0.2535	475	HA2
483	N	F	0.6908	0.157	-0.4483	0.6053	475	HA2
483	N	H		0.4221	0.6	-0.1779	475	HA2
483	N	I		-2.151	-1.155	-0.997	475	HA2
483	N	K	0.6413	-0.667	-1.131	0.4639	475	HA2
483	N	L	0.1135	-1.105	-0.6854	-0.4192	475	HA2
483	N	M		-0.3293	-0.3585	0.0292	475	HA2
483	N	N	0	0	0	0	475	HA2
483	N	P		-4.828	-4.792	-0.0365	475	HA2
483	N	Q		-1.838	-1.658	-0.1798	475	HA2
483	N	R	0.05335	0.03531	-0.6381	0.6735	475	HA2
483	N	S	0.1404	-0.2422	-0.7675	0.5253	475	HA2
483	N	T	0.009296	-0.04855	-0.4106	0.3621	475	HA2
483	N	V		-1.127	-2.415	1.288	475	HA2
483	N	W	0.1449	0.2606	-0.3595	0.6201	475	HA2
483	N	Y	1.294	0.0485	-0.2199	0.2684	475	HA2
484	N	A	-0.0442	-0.445	-0.2355	-0.2095	476	HA2
484	N	C	-0.002525	-0.8145	-0.4135	-0.401	476	HA2
484	N	D	0.2931	-0.5139	-1.018	0.5039	476	HA2
484	N	F	0.6782	-1.821	-0.1614	-1.66	476	HA2
484	N	G	0.1784	-0.4633	-0.4476	-0.01565	476	HA2
484	N	H	-0.117	-0.5303	-0.4055	-0.1248	476	HA2
484	N	I	0.3735	-0.9852	-1.311	0.3253	476	HA2
484	N	K	-0.4438	-2.301	-2.941	0.6396	476	HA2
484	N	L	-0.001272	-3.731	-2.688	-1.042	476	HA2
484	N	M	-0.07406	-1.329	-0.159	-1.17	476	HA2
484	N	N	0	0	0	0	476	HA2
484	N	P		-4.844	-4.816	-0.0275	476	HA2
484	N	Q	-0.2629	0.03374	-0.2403	0.2741	476	HA2
484	N	R	-0.1005	-0.946	-1.299	0.353	476	HA2
484	N	S	0.5231	-0.2811	0.00305	-0.2841	476	HA2
484	N	T	0.05409	-0.07975	-0.6369	0.5572	476	HA2
484	N	V	-0.4832	-0.5895	-0.6889	0.09945	476	HA2
484	N	Y	0.1555	-1.569	-0.2422	-1.327	476	HA2
485	T	D	0.2526	0.5651	0.07385	0.4912	477	HA2
485	T	I			-0.609	-0.1487	477	HA2
485	T	K	0.3634	0.2102	-0.556	0.7662	477	HA2
485	T	L	-0.676	0.5846	0.2953	0.2894	477	HA2
485	T	T	0	0	0	0	477	HA2
485	T	Y	0.07984	-0.1387	-0.5617	0.4231	477	HA2
486	Y	M		-4.681	-4.556	-0.125	478	HA2
486	Y	P		-4.863	-4.765	-0.0975	478	HA2
486	Y	W	0.08617	-4.305	-4.323	0.018	478	HA2
486	Y	Y	0	0	0	0	478	HA2
487	D	A	-0.3625	0.652	-0.2712	0.9233	479	HA2
487	D	C		-1.43	-2.635	1.206	479	HA2
487	D	D	0	0	0	0	479	HA2
487	D	E	-0.6025	-0.1915	-0.85	0.6584	479	HA2
487	D	F	-0.3237	0.6325	-1.498	2.131	479	HA2
487	D	G	0.8717	-0.5002	-2.099	1.599	479	HA2
487	D	H	-0.8541	-0.2162	-1.27	1.054	479	HA2
487	D	I	-0.4408	-0.876	-1.962	1.087	479	HA2
487	D	K	-0.06486	0.4935	-0.05	0.5435	479	HA2
487	D	L	0.6978	0.4245	-0.7026	1.127	479	HA2
487	D	M	-0.6371	0.01025	-0.9253	0.9355	479	HA2
487	D	N	-0.2873	0.5542	0.395	0.1592	479	HA2
487	D	P		-0.4757	-0.709	0.2333	479	HA2
487	D	Q	-0.513	0.5156	0.0802	0.4354	479	HA2
487	D	R		0.1663	-0.7816	0.9478	479	HA2
487	D	S	-0.08702	0.05845	-0.9164	0.9749	479	HA2
487	D	T		-0.6341	-1.807	1.173	479	HA2
487	D	W	-1.27	0.3628	-0.7999	1.163	479	HA2
487	D	Y			-2.898		479	HA2
488	H	A	0.847	-3.679	-3.352	-0.327	480	HA2
488	H	C		-4.749	-4.716	-0.0335	480	HA2
488	H	D	1.137	-1.479	-1.897	0.4176	480	HA2
488	H	E		-4.373	-4.476	0.104	480	HA2
488	H	F		-4.909	-4.694	-0.215	480	HA2
488	H	G		-4.838	-4.798	-0.04	480	HA2
488	H	H	0	0	0	0	480	HA2
488	H	I		-4.75	-4.239	-0.5105	480	HA2
488	H	L		-4.867	-4.813	-0.054	480	HA2
488	H	M		-4.826	-4.588	-0.2385	480	HA2
488	H	N	0.1994	-0.6255	-0.9353	0.3099	480	HA2
488	H	P		-4.72	-4.749	0.0285	480	HA2
488	H	Q	0.7641	-0.6724	-0.918	0.2456	480	HA2
488	H	R		-4.806	-4.534	-0.272	480	HA2
488	H	S	-0.4949	-1.397	-1.597	0.1995	480	HA2
488	H	T		-4.713	-4.698	-0.0145	480	HA2
488	H	V		-4.563	-4.244	-0.319	480	HA2
488	H	W		-4.845	-4.822	-0.0235	480	HA2
488	H	Y	0.9869	-4.498	-4.422	-0.0765	480	HA2
489	S	A	0.654	0.2517	0.3516	-0.09986	481	HA2
489	S	C	-0.06766	-0.953	-0.9392	-0.01385	481	HA2
489	S	D	0.06441	-0.746	-0.6308	-0.1152	481	HA2
489	S	E	0.1033	-0.671	-1.022	0.3505	481	HA2
489	S	F	0.1915	0.7196	0.9132	-0.1936	481	HA2
489	S	G	-0.06135	-0.7512	-0.8219	0.0707	481	HA2
489	S	H	0.2282	0.101	0.3209	-0.2199	481	HA2
489	S	I	-0.2034	0.3032	0.02025	0.283	481	HA2
489	S	K	0.3335	-0.2312	-0.1264	-0.1048	481	HA2
489	S	L	0.1777	-0.4383	0.1832	-0.6215	481	HA2
489	S	M	-0.09785	0.1539	0.2204	-0.06643	481	HA2
489	S	N	0.3013	0.2081	0.658	-0.4499	481	HA2
489	S	P		-2.544	-3.08	0.5355	481	HA2
489	S	Q	0.05609	-0.2379	-0.0279	-0.21	481	HA2
489	S	R	-0.3458	-0.0312	0.02478	-0.05598	481	HA2
489	S	S	0	0	0	0	481	HA2
489	S	T	0.02943	-0.367	-0.4563	0.08935	481	HA2
489	S	V	-0.1341	0.7242	1.026	-0.3017	481	HA2
489	S	Y	-0.1857	0.3159	0.3697	-0.0538	481	HA2
49	P	A		-0.1963	0.2616	-0.4579	39	HA1
49	P	C	-0.04928	0.2343	-0.0281	0.2623	39	HA1
49	P	D	-0.2919	0.7004	1.005	-0.3049	39	HA1
49	P	E	0.1967	0.3331	0.5256	-0.1925	39	HA1
49	P	G	-0.6697	0.9879	1.01	-0.02165	39	HA1
49	P	H	0.01347	0.1267	0.133	-0.00625	39	HA1
49	P	I	-0.1534	1.021	1.034	-0.01305	39	HA1
49	P	K	0.2157	0.5584	0.3246	0.2338	39	HA1
49	P	L	-0.1499	1.004	1.037	-0.03275	39	HA1
49	P	M	-0.06106	0.07005	0.2926	-0.2226	39	HA1
49	P	N	0.3339	0.04335	0.2543	-0.211	39	HA1
49	P	P	0	0	0	0	39	HA1
49	P	Q	-0.05504	-0.6683	-0.077	-0.5913	39	HA1
49	P	R	0.7343				39	HA1
49	P	S	-0.06526	-1.281	-0.3729	-0.9078	39	HA1
49	P	T	0.3641			0.0835	39	HA1
49	P	V	-0.9504	-0.2976	-0.4099	0.1123	39	HA1
49	P	W	0.1519	0.9002	1.007	-0.1071	39	HA1
490	K	A	0.2102	0.7528	0.4794	0.2733	482	HA2
490	K	C	-0.3633	-0.04145	-0.921	0.8796	482	HA2
490	K	D	-0.344	0.6514	-0.7924	1.444	482	HA2
490	K	E	-0.5085	-0.1509	-1.236	1.085	482	HA2
490	K	F		0.1228	0.1475	-0.02465	482	HA2
490	K	G	-0.1519	0.2739	-0.7792	1.053	482	HA2
490	K	H	0.4842	-0.4821	-1.286	0.8034	482	HA2
490	K	I	-0.1722	0.03641	-0.5482	0.5846	482	HA2
490	K	K	0	0	0	0	482	HA2
490	K	L	-0.09387	0.4819	0.3801	0.1018	482	HA2
490	K	M	0.08929	0.2973	-0.06735	0.3646	482	HA2
490	K	N	0.1825	0.8	-1.074	1.874	482	HA2
490	K	P	0.2133	-0.5951	-2.937	2.342	482	HA2
490	K	Q	0.2579	-0.4603	-1.006	0.5457	482	HA2
490	K	R	-0.002747	-0.363	-0.5408	0.1778	482	HA2
490	K	S	0.4662	0.4572	-0.7169	1.174	482	HA2
490	K	T	-0.06176	0.8944	0.3336	0.5609	482	HA2
490	K	V	-0.3224	0.2766	-0.4148	0.6915	482	HA2
490	K	W	-0.32	-0.6714	-1.111	0.4391	482	HA2
490	K	Y	0.2398	0.0007	-0.4054	0.4062	482	HA2
491	Y	A		-1.002	-3.803	2.801	483	HA2
491	Y	C		-2.115	-3.879	1.764	483	HA2
491	Y	F	0.4223	0.9182	1.2	-0.2824	483	HA2
491	Y	H		-1.307	-2.659	1.352	483	HA2
491	Y	K	0.3187	-2.466	-4.112	1.646	483	HA2
491	Y	L		-3.073	-3.493	0.42	483	HA2
491	Y	N	0.1918	-1.532	-2.26	0.7275	483	HA2
491	Y	P		-4.044	-4.126	0.082	483	HA2
491	Y	Q		-1.539	-3.535	1.996	483	HA2
491	Y	S		-2.3	-4.782	2.481	483	HA2
491	Y	T		-1.366	-2.827	1.46	483	HA2
491	Y	Y	0	0	0	0	483	HA2
492	R	A		-4.737	-4.75	0.0135	484	HA2
492	R	C		-4.771	-4.732	-0.0385	484	HA2
492	R	D		-4.854	-4.82	-0.034	484	HA2
492	R	G		-4.934	-4.829	-0.1045	484	HA2
492	R	I		-4.867	-4.547	-0.319	484	HA2
492	R	K		-4.253	-4.107	-0.1465	484	HA2
492	R	L		-4.854	-4.776	-0.079	484	HA2
492	R	M		-4.744	-4.681	-0.063	484	HA2
492	R	N		-4.777	-4.8	0.023	484	HA2
492	R	Q		-4.631	-4.64	0.009	484	HA2
492	R	R	0	0	0	0	484	HA2
492	R	V		-4.916	-4.844	-0.072	484	HA2
492	R	W		-4.879	-4.825	-0.0535	484	HA2
493	E	A		-0.6162	-1.402	0.7861	485	HA2
493	E	C	-0.04234	-0.1596	-0.3745	0.2149	485	HA2
493	E	D	0.5666	-0.3208	-0.2687	-0.05211	485	HA2
493	E	E	0	0	0	0	485	HA2
493	E	F	0.3147	-0.4379	-0.7785	0.3406	485	HA2
493	E	G		0.3422	-0.3603	0.7025	485	HA2
493	E	H	0.09229	-0.271	-0.3606	0.0896	485	HA2
493	E	I	-0.1077	1.023	1.244	-0.2205	485	HA2
493	E	K	-0.04017	-0.2384	-0.3052	0.06677	485	HA2
493	E	M	-0.1532	0.1518	0.3961	-0.2442	485	HA2
493	E	Q	0.7787	0.4368	0.4307	0.00605	485	HA2
493	E	R		0.3979	0.4724	-0.0744	485	HA2
493	E	S		-0.7002	-0.99	0.2898	485	HA2
493	E	V	-0.402	-0.9071	-0.6537	-0.2534	485	HA2
493	E	W	-0.2236	0.06905	0.2004	-0.1313	485	HA2
493	E	Y	-0.3193	-0.1128	0.00695	-0.1197	485	HA2
494	E	A	0.4743	-0.8233	-0.9633	0.14	486	HA2
494	E	D	-0.2438	-2.296	-2.706	0.4095	486	HA2
494	E	E	0	0	0	0	486	HA2
494	E	G	-0.1614	-0.00885	-1.984	1.975	486	HA2
494	E	K		-4.501	-4.101	-0.399	486	HA2
494	E	W		-1.766	-2.556	0.79	486	HA2
495	A	A	0	0	0	0	487	HA2
495	A	C	0.6085	-3.444	-3.226	-0.218	487	HA2
495	A	D		-4.8	-4.841	0.04	487	HA2
495	A	H		-4.862	-4.705	-0.1575	487	HA2
495	A	K		-4.933	-4.8	-0.133	487	HA2
495	A	M		-4.914	-4.866	-0.048	487	HA2
495	A	R		-4.768	-4.631	-0.137	487	HA2
495	A	S	0.5928	-1.631	-1.388	-0.2435	487	HA2
495	A	T		-4.134	-4.549	0.415	487	HA2
495	A	V		-4.738	-4.734	-0.0035	487	HA2
496	M	A		-4.193	-4.278	0.0855	488	HA2
496	M	C		-4.238	-3.642	-0.596	488	HA2
496	M	D		-4.178	-4.057	-0.1215	488	HA2
496	M	E		-4.906	-4.816	-0.0895	488	HA2
496	M	F		-0.3191	-0.4668	0.1478	488	HA2
496	M	G		-4.853	-4.681	-0.1725	488	HA2
496	M	H		-3.714	-3.688	-0.026	488	HA2
496	M	I	0.04427	-0.6052	-0.4283	-0.1769	488	HA2
496	M	K		-3.932	-4.586	0.654	488	HA2
496	M	L	0.4371	-1.051	-1.177	0.1265	488	HA2
496	M	M	0	0	0	0	488	HA2
496	M	N		-4.806	-4.749	-0.0575	488	HA2
496	M	P		-4.873	-4.822	-0.0505	488	HA2
496	M	R		-4.699	-4.421	-0.278	488	HA2
496	M	S		-4.06	-4.027	-0.033	488	HA2
496	M	T	-0.24	-0.2157	-0.2722	0.05645	488	HA2
496	M	V	-0.1208	-0.807	-1.405	0.5978	488	HA2
496	M	W		-0.7989	-0.6246	-0.1743	488	HA2
496	M	Y	-0.2387	-1.213	-0.6891	-0.5238	488	HA2
497	Q	H	-0.4179	-0.3848	-0.1915	-0.1934	489	HA2
497	Q	K		0.0392	0.4099	-0.3708	489	HA2
497	Q	L		-0.0861	0.6724	-0.7585	489	HA2
497	Q	M		-2.504	-2.477	-0.0273	489	HA2
497	Q	P	1.186	-2.911	-3.236	0.325	489	HA2
497	Q	Q	0	0	0	0	489	HA2
497	Q	R	1.274	-2.589	-2.593	0.004	489	HA2
497	Q	S	0.3252	-0.1568	-0.0908	-0.066	489	HA2
497	Q	T	-0.0446	-0.6835	-0.2613	-0.4223	489	HA2
497	Q	Y		-0.3422	-0.4937	0.1515	489	HA2
498	N	K		0.0326	0.1492	-0.1165	490	HA2
498	N	N	0	0	0	0	490	HA2
498	N	T		-0.3444	-0.5007	0.1563	490	HA2
499	R	A		-2.737	-2.842	0.1051	491	HA2
499	R	D		-4.519	-3.539	-0.98	491	HA2
499	R	F		-4.815	-4.733	-0.0815	491	HA2
499	R	G		-4.923	-4.397	-0.526	491	HA2
499	R	K	0.03855	-2.184	-1.051	-1.134	491	HA2
499	R	L		-4.939	-4.849	-0.0895	491	HA2
499	R	M		-4.857	-4.792	-0.0645	491	HA2
499	R	N		-4.78	-4.704	-0.076	491	HA2
499	R	P		-4.802	-4.796	-0.0065	491	HA2
499	R	R	0	0	0	0	491	HA2
499	R	S		-4.989	-4.913	-0.075	491	HA2
499	R	W		-4.79	-4.822	0.033	491	HA2
499	R	Y		-4.819	-4.757	-0.062	491	HA2
50	R	E		-0.1792	0.07595	-0.2551	40	HA1
50	R	F		-0.3401	-0.3494	0.009285	40	HA1
50	R	G		0.6377	0.7367	-0.09895	40	HA1
50	R	H	-0.3762	0.5482	0.9381	-0.3899	40	HA1
50	R	I		-1.25	-0.7677	-0.4824	40	HA1
50	R	K	-0.08109	0.0543	-0.0163	0.0706	40	HA1
50	R	R	0	0	0	0	40	HA1
50	R	V	0.0008805	0.6873	0.5334	0.1538	40	HA1
50	R	W	0.1816	0.06975	0.1135	-0.04375	40	HA1
500	I	A	-0.4614	-2.654	-2.304	-0.3495	492	HA2
500	I	I	0	0	0	0	492	HA2
500	I	L	0.3105	-1.173		-0.0208	492	HA2
500	I	P		-4.87	-4.81	-0.0605	492	HA2
500	I	R			-3.3	1.321	492	HA2
500	I	S	2.132	-4.4	-3.859	-0.5405	492	HA2
500	I	V		-0.221	0.2749	-0.4959	492	HA2
500	I	Y		-2.628	-2.588	-0.04	492	HA2
501	Q	E		-2.277	-2.435	0.1582	493	HA2
501	Q	G	-0.01606	-0.08601	0.3501	-0.4362	493	HA2
501	Q	H	0.245	0.07325	-0.1622	0.2354	493	HA2
501	Q	K	-0.04284	-0.3101	-0.3142	0.00405	493	HA2
501	Q	M	-0.2435	0.137	0.5318	-0.3948	493	HA2
501	Q	Q	0	0	0	0	493	HA2
501	Q	R	0.04861	-0.1205	-0.0462	-0.07425	493	HA2
501	Q	Y		0.0988	0.0694	0.0294	493	HA2
502	I	C		-4.717	-4.69	-0.027	494	HA2
502	I	D		-4.834	-4.434	-0.3995	494	HA2
502	I	E		-4.804	-4.659	-0.146	494	HA2
502	I	F		-4.67	-4.696	0.0265	494	HA2
502	I	G		-2.87	-2.769	-0.1001	494	HA2
502	I	H		-4.937	-4.83	-0.1065	494	HA2
502	I	I	0	0	0	0	494	HA2
502	I	K		-4.825	-4.738	-0.088	494	HA2
502	I	L	-0.9369	-0.2092	-0.6535	0.4443	494	HA2
502	I	M		-0.8818	-1.241	0.3592	494	HA2
502	I	N		-4.927	-4.553	-0.3745	494	HA2
502	I	P		-4.966	-4.752	-0.214	494	HA2
502	I	R		-4.931	-3.713	-1.217	494	HA2
502	I	S		-4.832	-4.694	-0.1385	494	HA2
502	I	T	0.4907	-0.4009	-0.5923	0.1914	494	HA2
502	I	V	-0.03361	0.1327	0.2224	-0.08971	494	HA2
502	I	W		-4.841	-4.57	-0.271	494	HA2
502	I	Y		-4.806	-4.771	-0.035	494	HA2
503	D	A	0.1885	-1.098	-1.083	-0.01461	495	HA2
503	D	C		-4.654	-4.448	-0.2055	495	HA2
503	D	D	0	0	0	0	495	HA2
503	D	E	-0.2126	-0.5125	-0.759	0.2465	495	HA2
503	D	F	-0.1368	0.4153	0.2649	0.1504	495	HA2
503	D	G	-0.07472	-0.3468	-0.3696	0.02285	495	HA2
503	D	H	-0.02417	-0.7446	-0.1272	-0.6174	495	HA2
503	D	I	0.4692	-0.137	-0.8535	0.7165	495	HA2
503	D	K		-0.4734	-0.5607	0.0873	495	HA2
503	D	L	0.3321	-0.4461	-1.02	0.5738	495	HA2
503	D	M	-0.07808	-0.5261	-0.5555	0.02935	495	HA2
503	D	N	-0.1507	-0.1679	-0.1147	-0.05325	495	HA2
503	D	P		-1.83	-2.051	0.221	495	HA2
503	D	Q	-0.07979	-0.09015	-0.1736	0.08341	495	HA2
503	D	R	0.2266	-1.244	-1.389	0.1455	495	HA2
503	D	S	-0.1029	0.0427	0.3804	-0.3377	495	HA2
503	D	T	0.2807	-0.3535	-0.907	0.5535	495	HA2
503	D	V		-2.106	-2.157	0.0515	495	HA2
503	D	W	0.4181	-0.7658	-0.979	0.2132	495	HA2
503	D	Y	0.01342	0.0163	0.2071	-0.1908	495	HA2
504	P	A	0.003875	0.0824	-0.153	0.2354	496	HA2
504	P	C		-4.973	-4.869	-0.105	496	HA2
504	P	E	0.192	0.08555	-1.103	1.188	496	HA2
504	P	G	0.05002	-0.6059	-0.2862	-0.3198	496	HA2
504	P	H	0.00048	-0.5524	-0.3975	-0.1549	496	HA2
504	P	I	-1.358	0.09645	-0.228	0.3244	496	HA2
504	P	K	-0.1232	0.1227	0.3736	-0.2508	496	HA2
504	P	L	0.5912	-0.561	-0.8917	0.3306	496	HA2
504	P	M	0.1191	0.3123	-0.4215	0.7338	496	HA2
504	P	N	0.04212	0.4201	0.0286	0.3914	496	HA2
504	P	P	0	0	0	0	496	HA2
504	P	Q	0.2827	0.202	-0.084	0.286	496	HA2
504	P	R	0.02173	-1.214	-0.7484	-0.4658	496	HA2
504	P	S	0.1068	0.2781	0.279	-0.0009	496	HA2
504	P	T		0.6834	1.002	-0.3185	496	HA2
504	P	V		-0.6582	-1.081	0.4228	496	HA2
504	P	W	0.2688	-0.5626	-0.4704	-0.09224	496	HA2
504	P	Y	0.169	-0.678	-0.8203	0.1424	496	HA2
505	V	A	-1.667	-2.967	-3.019	0.0515	497	HA2
505	V	C		-4.808	-4.38	-0.4285	497	HA2
505	V	E		-4.519	-4.119	-0.4	497	HA2
505	V	F	1.362	-1.694	-0.855	-0.8386	497	HA2
505	V	G		-4.752	-4.737	-0.015	497	HA2
505	V	H		-3.511	-3.247	-0.264	497	HA2
505	V	I	-0.2544	0.1515	0.01105	0.1405	497	HA2
505	V	K		-4.774	-4.694	-0.079	497	HA2
505	V	L	0.1692	-0.629	-0.6866	0.05765	497	HA2
505	V	M	0.1716	-0.01975	-0.394	0.3743	497	HA2
505	V	N		-4.772	-4.098	-0.675	497	HA2
505	V	R		-1.961	-2.081	0.1195	497	HA2
505	V	S		-1.429	-1.794	0.3655	497	HA2
505	V	V	0	0	0	0	497	HA2
506	K	A	-0.5074	0.511	0.341	0.1699	498	HA2
506	K	C		-4.65	-4.391	-0.2585	498	HA2
506	K	E	-0.4051	-0.04855	-0.764	0.7155	498	HA2
506	K	G		-0.335	-1.244	0.9088	498	HA2
506	K	K	0	0	0	0	498	HA2
506	K	M	-0.3597	-0.2503	-0.8122	0.562	498	HA2
506	K	N	0.7478	0.2416	0.2856	-0.04394	498	HA2
506	K	Q	-0.09458	0.6431	0.6968	-0.05365	498	HA2
506	K	S	-0.3109	-0.2348	-0.1695	-0.06524	498	HA2
506	K	W	0.08999	-0.9244	-1.164	0.2396	498	HA2
506	K	Y		-0.5845	-0.8901	0.3055	498	HA2
507	L	L	0	0	0	0	499	HA2
507	L	M	-0.4671	-0.8607	-0.3963	-0.4644	499	HA2
507	L	P		-4.366	-4.752	0.386	499	HA2
507	L	R		-4.659	-3.281	-1.378	499	HA2
507	L	Y	-1.827	-3.735	-3.738	0.003	499	HA2
508	S	C		-3.601	-3.945	0.3435	500	HA2
508	S	F	0.2355	0.04639	-0.06895	0.1153	500	HA2
508	S	G		-3.337	-2.608	-0.7285	500	HA2
508	S	I	-0.2125	-0.2057	0.1522	-0.3579	500	HA2
508	S	K		-0.9721	-0.7456	-0.2265	500	HA2
508	S	L	-0.06481	-0.5761	-0.545	-0.03115	500	HA2
508	S	N	-0.01015	-0.6623	-0.7537	0.09135	500	HA2
508	S	P		-2.485	-2.361	-0.1236	500	HA2
508	S	R	0.5907	-1.06	-1.407	0.3476	500	HA2
508	S	S	0	0	0	0	500	HA2
508	S	W	-0.003988	-0.6796	-0.4611	-0.2185	500	HA2
508	S	Y	0.1264	0.4453	0.6704	-0.2251	500	HA2
509	S	A	0.4661	0.286	0.4093	-0.1233	501	HA2
509	S	D		1.08	1.282	-0.2025	501	HA2
509	S	E	-0.1673	-0.4779	-0.3833	-0.0946	501	HA2
509	S	F	-0.03264	-0.1971	-0.5029	0.3057	501	HA2
509	S	G	-0.1315	-0.3549	-0.0614	-0.2936	501	HA2
509	S	H	-0.2615	-0.7047	-0.7433	0.03862	501	HA2
509	S	I		-2.471	-2.251	-0.2205	501	HA2
509	S	K		0.2158	0.0933	0.1225	501	HA2
509	S	L	1.289	-1.336	-1.33	-0.00605	501	HA2
509	S	M	0.1465	-0.1112	-0.1263	0.0151	501	HA2
509	S	N	-0.5438	0.04855	-0.06239	0.1109	501	HA2
509	S	Q	0.3426	-1.225	-1.271	0.04615	501	HA2
509	S	R	0.3407	0.7656	-0.1175	0.8832	501	HA2
509	S	S	0	0	0	0	501	HA2
509	S	T	-0.6354	-0.6854	-0.4857	-0.1997	501	HA2
509	S	Y	0.2376	0.2982	0.263	0.03515	501	HA2
51	I	A	-0.2	-1.374	-1.405	0.03065	41	HA1
51	I	C		-3.184	-3.358	0.1745	41	HA1
51	I	D		-2.292	-2.284		41	HA1
51	I	F		-2.894	-2.577	-0.3175	41	HA1
51	I	G		-4.899	-4.729	-0.171	41	HA1
51	I	H		-1.04	-1.339	0.2988	41	HA1
51	I	I	0	0	0	0	41	HA1
51	I	K		-4.796	-4.762	-0.0335	41	HA1
51	I	L	0.2071	0.1148	-0.0888	0.2036	41	HA1
51	I	M		0.2807	0.3771	-0.0965	41	HA1
51	I	N		-3.9	-3.898	-0.002	41	HA1
51	I	P		-4.756	-4.722	-0.035	41	HA1
51	I	Q		-2.286	-2.55	0.265	41	HA1
51	I	R		-4.822	-4.79	-0.032	41	HA1
51	I	S		-2.775	-2.848	0.07305	41	HA1
51	I	T		-4.104	-4.675	0.571	41	HA1
51	I	V	-0.3815	-0.3333	-0.2504	-0.08295	41	HA1
51	I	W		-4.823	-4.736	-0.0875	41	HA1
51	I	Y		-4.803	-4.727	-0.0765	41	HA1
510	G	A		-1.945	-2.295	0.3495	502	HA2
510	G	C		-3.833	-4.233	0.4	502	HA2
510	G	D	1.419	-2.825	-3.506	0.681	502	HA2
510	G	E		-1.553	-3.588	2.035	502	HA2
510	G	G	0	0	0	0	502	HA2
510	G	I		-3.079	-3.437	0.3585	502	HA2
510	G	K		-3.301	-3.673	0.373	502	HA2
510	G	N	0.4062	-0.3734	-0.5154	0.142	502	HA2
510	G	P		-1.526	-3.599	2.073	502	HA2
510	G	Q		-1.804	-2.082	0.278	502	HA2
510	G	R		-1.641	-2.204	0.5625	502	HA2
510	G	S	1.615	-1.635	-1.663	0.0275	502	HA2
510	G	T	1.378	-1.186	-2.455	1.269	502	HA2
510	G	V		-3.696	-4.246	0.5505	502	HA2
510	G	W		-1.869	-2.242	0.3725	502	HA2
510	G	Y		-1.729	-2.825	1.097	502	HA2
511	Y	C		-3.83	-3.771	-0.0595	503	HA2
511	Y	D		-3.137	-3.999	0.862	503	HA2
511	Y	E	1.313	-1.645	-2.62	0.9755	503	HA2
511	Y	G		-1.391	-2.057	0.6663	503	HA2
511	Y	H		-2.474	-3.077	0.603	503	HA2
511	Y	I	0.1662	-1.119	-1.697	0.5782	503	HA2
511	Y	K		-3.135	-4.471	1.337	503	HA2
511	Y	L	-0.5011	-0.8707	-1.424	0.553	503	HA2
511	Y	N		-2.702	-3.607	0.906	503	HA2
511	Y	P	-0.1277	-1.672	-1.769	0.0975	503	HA2
511	Y	S	-1.96	-2.285	-3.088	0.8025	503	HA2
511	Y	T	0.5609	-0.891	-1.437	0.546	503	HA2
511	Y	V	0.3374	-0.1082	-0.4344	0.3262	503	HA2
511	Y	W	-0.09149	-0.4537	-0.5026	0.0488	503	HA2
511	Y	Y	0	0	0	0	503	HA2
512	K	C	0.02992	-1.522	-1.756	0.2335	504	HA2
512	K	D	2.056	-2.683	-3.36	0.676	504	HA2
512	K	E	0.9384	-0.7517	-0.7372	-0.0144	504	HA2
512	K	F	0.2896	-1.552	-2.498	0.946	504	HA2
512	K	G		-2.054	-3.211	1.157	504	HA2
512	K	H	-0.07913	-0.9128	-1.201	0.2881	504	HA2
512	K	I	0.002851	-1.387	-2.051	0.6645	504	HA2
512	K	K	0	0	0	0	504	HA2
512	K	L		-0.1514	-0.1701	0.0187	504	HA2
512	K	M	-0.0424	0.1658	-0.1348	0.3005	504	HA2
512	K	N	0.2816	-1.197	-2.303	1.106	504	HA2
512	K	P		-2.014	-3.526	1.512	504	HA2
512	K	Q	0.2899	-0.027	-0.162	0.135	504	HA2
512	K	R	-1.179	-0.6833	-0.9659	0.2827	504	HA2
512	K	S		-1.5	-2.486	0.985	504	HA2
512	K	T	-0.4589	-1.623	-2.358	0.735	504	HA2
512	K	V		-1.864	-2.555	0.6915	504	HA2
512	K	W		-3.796	-4.202	0.4055	504	HA2
512	K	Y	0.1339	-0.2862	0.2336	-0.5198	504	HA2
513	D	A	0.3115	-0.75	-1.417	0.6673	505	HA2
513	D	D	0	0	0	0	505	HA2
513	D	E	0.2008	-0.2154	-0.4011	0.1857	505	HA2
513	D	F		-3.712	-3.538	-0.173	505	HA2
513	D	G		-1.66	-2.208	0.5475	505	HA2
513	D	H		-4.263	-4.303	0.039	505	HA2
513	D	I	0.02748	-2.608	-4.065	1.456	505	HA2
513	D	K		-4.788	-4.394	-0.3945	505	HA2
513	D	L	-0.04732	-2.848	-3.804	0.9555	505	HA2
513	D	N	0.8054	-1.28	-2.133	0.8535	505	HA2
513	D	P		-4.347	-4.572	0.2245	505	HA2
513	D	Q		-1.613	-2.358	0.7449	505	HA2
513	D	R		-4.606	-4.553	-0.052	505	HA2
513	D	S	1.422	-1.57	-2.26	0.6905	505	HA2
513	D	T	0.6135	-0.478	-0.9045	0.4265	505	HA2
513	D	V		-1.413	-2.446	1.032	505	HA2
513	D	W		-3.812	-4.373	0.561	505	HA2
513	D	Y	-0.8791	-3.249	-3.884	0.6345	505	HA2
514	V	A	0.1303	-0.8064	-0.8345	0.0281	506	HA2
514	V	C	0.07035	-1.198	-1.562	0.3638	506	HA2
514	V	D		-3.87	-4.272	0.402	506	HA2
514	V	E	0.1873	-2.801	-3.833	1.032	506	HA2
514	V	F		-0.377	-1.482	1.104	506	HA2
514	V	G	0.1508	-1.353	-1.885	0.533	506	HA2
514	V	H	0.9521	-2.361	-2.513	0.1515	506	HA2
514	V	I	0.003054	0.3125	0.6283	-0.3159	506	HA2
514	V	K	1.19	-3.104	-3.8	0.695	506	HA2
514	V	L	0.4331	-0.6138	-0.873	0.2591	506	HA2
514	V	M	-0.09444	0.5785	0.2023	0.3762	506	HA2
514	V	N	0.2595	-2.649	-3.601	0.952	506	HA2
514	V	P	0.6648	-3.425	-4.174	0.749	506	HA2
514	V	Q	-0.7072	-2.757	-3.157	0.4	506	HA2
514	V	R		-3.661	-3.831	0.1695	506	HA2
514	V	S		-0.9875	-1.911	0.924	506	HA2
514	V	T		0.2984	-0.5655	0.8638	506	HA2
514	V	V	0	0	0	0	506	HA2
514	V	W	-0.1583	0.2011	0.1509	0.05015	506	HA2
514	V	Y	-0.08285	0.7613	0.5661	0.1952	506	HA2
52	C	A		-4.834	-4.801	-0.033	42	HA1
52	C	C	0	0	0	0	42	HA1
52	C	D		-4.788	-4.742	-0.046	42	HA1
52	C	E		-4.97	-4.788	-0.1825	42	HA1
52	C	F		-5.04	-4.95	-0.089	42	HA1
52	C	G		-4.839	-4.324	-0.515	42	HA1
52	C	H		-4.242	-4.192	-0.0495	42	HA1
52	C	I		-4.94	-4.89	-0.05	42	HA1
52	C	K		-4.896	-4.734	-0.162	42	HA1
52	C	L		-4.828	-4.678	-0.149	42	HA1
52	C	M		-4.178	-4.462	0.2845	42	HA1
52	C	N		-5.05	-5.006	-0.0435	42	HA1
52	C	P		-4.874	-4.676	-0.1985	42	HA1
52	C	Q		-2.607	-3.34	0.733	42	HA1
52	C	R		-4.918	-4.855	-0.0625	42	HA1
52	C	S		-4.859	-4.787	-0.072	42	HA1
52	C	T		-4.585	-4.135	-0.451	42	HA1
52	C	V		-4.819	-4.639	-0.1805	42	HA1
52	C	W		-4.805	-4.758	-0.0475	42	HA1
52	C	Y		-4.837	-4.857	0.021	42	HA1
53	S	A		0.8337	0.7411	0.0925	43	HA1
53	S	C	0.3669	0.4866	-1.06	1.547	43	HA1
53	S	D	0.2361	-0.5487	-1.346	0.7971	43	HA1
53	S	F	-0.003331	0.4368	0.4544	-0.01765	43	HA1
53	S	G	0.01823	1.048	1.217	-0.169	43	HA1
53	S	H		-0.5472	-0.7077	0.1604	43	HA1
53	S	I		-4.944	-4.889	-0.055	43	HA1
53	S	K	-0.3529	0.9261	0.5247	0.4014	43	HA1
53	S	L		-4.736	-4.715	-0.0215	43	HA1
53	S	M		-4.861	-4.777	-0.084	43	HA1
53	S	N	-0.8789	-0.0153	0.02463	-0.03992	43	HA1
53	S	P	0.2262	-4.087	-4.165	0.078	43	HA1
53	S	Q	-0.05701	0.2554	-0.07995	0.3353	43	HA1
53	S	R		-2.408	-3.688	1.28	43	HA1
53	S	S	0	0	0	0	43	HA1
53	S	T		0.6044	0.0506	0.5538	43	HA1
53	S	V	-0.1577	-1.052	-1.203	0.1514	43	HA1
53	S	W	-0.6023	-2.645	-3.652	1.007	43	HA1
53	S	Y	0.4287	0.1572	0.5068	-0.3496	43	HA1
54	K	A	0.1474				44	HA1
54	K	C	0.6128	-0.8753	-1.312	0.437	44	HA1
54	K	E	-0.2614	0.09658	0.2293	-0.1327	44	HA1
54	K	F	-0.01439	-0.4763	-0.05045	-0.4258	44	HA1
54	K	G	-0.3633	0.2555	0.2489	0.00662	44	HA1
54	K	H	0.2684	0.686	0.5098	0.1762	44	HA1
54	K	I	0.04338	-0.7882	-0.7203	-0.0679	44	HA1
54	K	K	0	0	0	0	44	HA1
54	K	L	0.06612	0.081	-0.4587	0.5396	44	HA1
54	K	M		-1.089	-3.336	2.246	44	HA1
54	K	P		-4.832	-4.779	-0.0535	44	HA1
54	K	R	-0.1183	-0.235	-0.144	-0.091	44	HA1
54	K	S		0.5769	0.9693	-0.3925	44	HA1
54	K	T	0.09447	0.396	0.5588	-0.1628	44	HA1
54	K	W	-0.1279	0.2567	0.2932	-0.03645	44	HA1
54	K	Y		0.7243	0.9493	-0.2251	44	HA1
55	G	A	-0.005713	0.01405	0.0439	-0.02985	45	HA1
55	G	C	0.2574	-0.784	-1.031	0.2468	45	HA1
55	G	D	-0.2552	-0.05585	-0.0539	-0.00195	45	HA1
55	G	E		-0.03185	0.06261	-0.09446	45	HA1
55	G	G	0	0	0	0	45	HA1
55	G	I		-0.1371	-0.207	0.06992	45	HA1
55	G	K	-0.0351	0.1864	0.2261	-0.03965	45	HA1
55	G	L	-0.8809	-1.176	-1.847	0.671	45	HA1
55	G	M	0.0296	0.4626	0.5342	-0.0716	45	HA1
55	G	N	0.2776	0.7247	0.7259	-0.0013	45	HA1
55	G	Q	0.09122	0.3101	0.617	-0.3069	45	HA1
55	G	R	0.06815	-0.0918	-0.0411	-0.0507	45	HA1
55	G	S		-0.7881	-0.9467	0.1586	45	HA1
55	G	T	0.3301	0.9649	0.8959	0.0691	45	HA1
55	G	V	-0.4928	-0.5578	-0.09505	-0.4627	45	HA1
55	G	W	-0.4126	0.7797	0.8114	-0.03165	45	HA1
55	G	Y	0.007108	0.2541	0.4672	-0.2131	45	HA1
56	K	A	-0.463	0.4235	0.7926	-0.3691	46	HA1
56	K	E		-3.99	-3.588	-0.4015	46	HA1
56	K	G	0.3706	-0.9092	-0.5994	-0.3098	46	HA1
56	K	I	0.02795	0.2679	0.3259	-0.05805	46	HA1
56	K	K	0	0	0	0	46	HA1
56	K	M	0.08132	-1.327	-0.6502	-0.6771	46	HA1
56	K	N		-3.127	-2.965	-0.1623	46	HA1
56	K	Q	0.07038	0.4554	0.661	-0.2056	46	HA1
56	K	R		0.2962	-0.417	0.7132	46	HA1
56	K	S	0.05404	0.6007	0.4395	0.1612	46	HA1
56	K	T	0.08108	0.1616	-0.1426	0.3042	46	HA1
56	K	V	-0.3712	-0.2472	-0.2384	-0.00875	46	HA1
56	K	Y	0.2476	0.2551	0.4229	-0.1677	46	HA1
57	R	A	-0.05413	0.0765	0.4178	-0.3413	47	HA1
57	R	C		-0.06959	-0.68	0.6104	47	HA1
57	R	D	0.05626	0.4883	-0.2667	0.755	47	HA1
57	R	E	-0.1651	-0.2924	-0.245	-0.0475	47	HA1
57	R	F	-0.5306	-0.0151	0.3653	-0.3804	47	HA1
57	R	G	-0.4851	0.212	0.51	-0.2979	47	HA1
57	R	H	-0.2076	0.474	0.5897	-0.1157	47	HA1
57	R	I		-0.0749	0.5454	-0.6204	47	HA1
57	R	L	-1.802	-0.2922	0.01605	-0.3083	47	HA1
57	R	M	-0.03273	0.2148	0.5472	-0.3323	47	HA1
57	R	N		-0.7205	-0.3515	-0.369	47	HA1
57	R	P	-0.2064	0.5442	0.5049	0.03935	47	HA1
57	R	Q	-0.7905	-0.309	0.3417	-0.6507	47	HA1
57	R	R	0	0	0	0	47	HA1
57	R	T		0.6389	0.5079	0.131	47	HA1
57	R	V	-0.4338	-0.1197	-0.00165	-0.1181	47	HA1
57	R	W	-0.2119	-0.1428	-0.09375	-0.0491	47	HA1
58	T	A	0.1798	0.2277	0.1242	0.1035	48	HA1
58	T	C	-0.1791	-0.2884	-0.1772	-0.1112	48	HA1
58	T	E	-0.2033	-0.1636	-0.2478	0.08417	48	HA1
58	T	F	-0.3769	-0.1925	-0.3954	0.203	48	HA1
58	T	G	0.8624	0.2364	0.5545	-0.3182	48	HA1
58	T	H	-1.572	-0.2129	0.2874	-0.5003	48	HA1
58	T	I	-0.3071	-0.708	-0.555	-0.153	48	HA1
58	T	K	0.3231	0.209	0.2232	-0.0141	48	HA1
58	T	L		0.2693	0.2009	0.06832	48	HA1
58	T	M	-0.1828	-0.2286	-0.4307	0.202	48	HA1
58	T	N	-0.3503	-0.9869	-0.9222	-0.06465	48	HA1
58	T	P	-0.2685	0.06255	0.0308	0.03175	48	HA1
58	T	Q	0.1086	0.0397	0.1157	-0.076	48	HA1
58	T	R	0.4075	0.3685	0.1762	0.1923	48	HA1
58	T	S	-0.5317	0.6356	0.5893	0.0463	48	HA1
58	T	T	0	0	0	0	48	HA1
58	T	V		-0.03968	0.002435	-0.04212	48	HA1
58	T	W	-0.5234	-1.428	-1.304	-0.1235	48	HA1
58	T	Y		-0.3579	-0.4135	0.05555	48	HA1
59	V	C	0.416	0.05925	0.0926	-0.03335	49	HA1
59	V	D	0.3847	-1.972	-1.979	0.007	49	HA1
59	V	E	-0.2546	-0.2874	-0.07075	-0.2167	49	HA1
59	V	I	0.4076	0.3053	0.3967	-0.0915	49	HA1
59	V	K	-0.9958	-0.2982	-0.0473	-0.251	49	HA1
59	V	L	0.04075	0.6162	0.7635	-0.1474	49	HA1
59	V	M	0.3839	-0.7047	-0.7395	0.03478	49	HA1
59	V	N	-0.3519	-0.1991	-0.2471	0.04803	49	HA1
59	V	P		-1.247	-0.6728	-0.5744	49	HA1
59	V	Q	-0.6898	0.1337	0.6819	-0.5482	49	HA1
59	V	R	0.03715	-0.9122	-0.5673	-0.3449	49	HA1
59	V	T	0.2843	-0.1209	-0.2343	0.1134	49	HA1
59	V	V	0	0	0	0	49	HA1
59	V	W	-0.07223	-0.3695	-0.5262	0.1567	49	HA1
60	D	A	0.7498	-0.2686	0.7965	-1.065	50	HA1
60	D	D	0	0	0	0	50	HA1
60	D	E	0.0579	-0.5918	-0.461	-0.1308	50	HA1
60	D	F	-0.371	-1.362	-0.8917	-0.4703	50	HA1
60	D	G	1.267	-1.725	-1.343	-0.3821	50	HA1
60	D	I		-2.807	-2.689	-0.1177	50	HA1
60	D	K	0.02464	-2.529	-2.497	-0.0315	50	HA1
60	D	L	-1.531	-0.3147	0.1085	-0.4232	50	HA1
60	D	M	0.1349	-0.4142	-0.0028	-0.4113	50	HA1
60	D	N	0.3398	-1.271	-1.351	0.08015	50	HA1
60	D	S	0.1492	-0.1824	-0.1897	0.0073	50	HA1
60	D	T		-2.002	0.2556	-2.257	50	HA1
60	D	V	-0.1643	-0.7438	-0.492	-0.2518	50	HA1
60	D	Y		-0.4847	-0.3987	-0.08595	50	HA1
61	L	A		-1.267	-0.88	-0.3866	51	HA1
61	L	C		-0.7173	-0.9894	0.2721	51	HA1
61	L	D		-4.795	-4.748	-0.0475	51	HA1
61	L	E		-4.596	-4.568	-0.0285	51	HA1
61	L	G		-3.854	-3.99	0.1365	51	HA1
61	L	H		-4.766	-4.735	-0.0315	51	HA1
61	L	I	0.2679	-1.289	-1.479	0.1894	51	HA1
61	L	K		-4.774	-4.752	-0.022	51	HA1
61	L	L	0	0	0	0	51	HA1
61	L	N		-4.777	-4.319	-0.4575	51	HA1
61	L	P		-4.907	-4.838	-0.0685	51	HA1
61	L	Q		-4.761	-4.588	-0.1735	51	HA1
61	L	R		-4.74	-4.686	-0.055	51	HA1
61	L	S		-4.812	-4.777	-0.0355	51	HA1
61	L	T		0.03905	0.08205	-0.043	51	HA1
61	L	V	-0.06951	0.1393	0.05375	0.08555	51	HA1
62	G	D	-0.2849	0.3884	0.2496	0.1388	52	HA1
62	G	E	0.1269	0.1495	0.08255	0.06695	52	HA1
62	G	F	-0.4739	-0.5806	-0.7377	0.1571	52	HA1
62	G	G	0	0	0	0	52	HA1
62	G	K		0.02202	0.2037	-0.1817	52	HA1
62	G	N	0.8146	-0.7654	-0.7732	0.0078	52	HA1
62	G	P		-2.557	-2.564		52	HA1
62	G	Q	0.04802	0.4611	0.6422	-0.1812	52	HA1
62	G	R	0.2244	0.054	0.0629	-0.0089	52	HA1
62	G	S	0.03993	0.126	0.2705	-0.1445	52	HA1
62	G	V	-0.04575	-0.8407	-1.336	0.4953	52	HA1
62	G	W	0.6274	-1.759	-1.557	-0.202	52	HA1
62	G	Y		-1.584	0.1996	-1.784	52	HA1
63	Q	C	0.01527	-0.1128	-0.8403	0.7275	53	HA1
63	Q	E	-0.3345	0.3074	0.4456	-0.1382	53	HA1
63	Q	F			-1.058	-0.9529	53	HA1
63	Q	H	-7.59E-05	-0.1548	0.029	-0.1839	53	HA1
63	Q	I	-0.05677	-0.198	-0.2292	0.03125	53	HA1
63	Q	K	0.2262	-0.6314	-1.348	0.7162	53	HA1
63	Q	L	0.2336	0.07961	0.2183	-0.1387	53	HA1
63	Q	M	-0.3412	0.00795	0.05736	-0.04941	53	HA1
63	Q	N		0.4061	0.4975	-0.09141	53	HA1
63	Q	P		-0.7079	-0.6846	-0.02325	53	HA1
63	Q	Q	0	0	0	0	53	HA1
63	Q	S	-0.3491	0.1727	0.1416	0.0311	53	HA1
63	Q	V	-0.0952	0.1606	0.0352	0.1254	53	HA1
63	Q	W	0.1582	-0.6038	-0.8591	0.2552	53	HA1
64	C	C	0	0	0	0	54	HA1
64	C	E		-4.656	-4.663	0.007	54	HA1
64	C	F		-4.842	-4.815	-0.028	54	HA1
64	C	G		-4.806	-4.774	-0.0325	54	HA1
64	C	K		-4.919	-4.857	-0.0615	54	HA1
64	C	M		-4.824	-4.761	-0.0625	54	HA1
64	C	P		-4.828	-4.736	-0.091	54	HA1
64	C	Q		-4.512	-4.646	0.134	54	HA1
64	C	S		-2.783	-3.002	0.2187	54	HA1
64	C	T		-4.819	-4.68	-0.139	54	HA1
64	C	V		-4.787	-4.756	-0.0305	54	HA1
64	C	W		-4.829	-4.75	-0.0795	54	HA1
64	C	Y		-4.809	-4.765	-0.0435	54	HA1
65	G	A	0.159	0.07645	-0.2229	0.2994	55	HA1
65	G	C	1.697	-4.997	-4.806	-0.191	55	HA1
65	G	D		-4.84	-4.724	-0.116	55	HA1
65	G	E		-4.795	-4.755	-0.0405	55	HA1
65	G	F		-4.778	-4.754	-0.025	55	HA1
65	G	G	0	0	0	0	55	HA1
65	G	H		-4.318	-3.542	-0.7765	55	HA1
65	G	I		-4.815	-4.752	-0.062	55	HA1
65	G	L		-4.758	-4.519	-0.2385	55	HA1
65	G	M		-4.554	-4.787	0.232	55	HA1
65	G	N		-2.691	-3.24	0.5492	55	HA1
65	G	P		-4.785	-4.74	-0.0455	55	HA1
65	G	Q	0.1566	-4.528	-4.239	-0.289	55	HA1
65	G	R	0.5154	-2.122	-1.644	-0.478	55	HA1
65	G	S	0.4912	-2.744	-2.662	-0.082	55	HA1
65	G	T		-4.428	-4.647	0.22	55	HA1
65	G	V		-4.851	-4.825	-0.0265	55	HA1
65	G	W	1.026	-4.873	-4.852	-0.0215	55	HA1
65	G	Y		-4.79	-4.753	-0.0375	55	HA1
66	L	F	0.0004413	0.3194	0.3981	-0.07872	56	HA1
66	L	G		-3.994	-4.395	0.401	56	HA1
66	L	H		-1.76	-1.872	0.1115	56	HA1
66	L	I	-0.07758	0.04473	-0.2377	0.2825	56	HA1
66	L	K		-4.791	-4.768	-0.0225	56	HA1
66	L	L	0	0	0	0	56	HA1
66	L	P	-0.03825	-0.08555	0.0212	-0.1067	56	HA1
66	L	Q	-0.2255	-0.7727	-0.5793	-0.1934	56	HA1
66	L	R	-2.742	-1.961	-1.448	-0.5125	56	HA1
66	L	V	0.3284	0.2075	0.5731	-0.3656	56	HA1
66	L	W	-0.3013	-1.149	-1.094	-0.0548	56	HA1
66	L	Y	-0.04558	-1.099	-1.007	-0.0924	56	HA1
67	L	D		-0.8558	-1.054	0.1977	57	HA1
67	L	E	0.1731	-2.139	-1.731	-0.408	57	HA1
67	L	F	0.1589	-3.886	-4.388	0.501	57	HA1
67	L	G		-0.7604	-0.4562	-0.3042	57	HA1
67	L	I	0.06745	0.08155	0.09189	-0.01034	57	HA1
67	L	L	0	0	0	0	57	HA1
67	L	M	0.09553	-0.3014	-0.5396	0.2382	57	HA1
67	L	N		-4.914	-4.871	-0.043	57	HA1
67	L	P	-0.02623	-0.3231	-0.293	-0.03013	57	HA1
67	L	R		-2.542	-3.147	0.6055	57	HA1
67	L	S	-0.0349	0.1111	0.4534	-0.3422	57	HA1
67	L	T	-0.1521	-0.5334	-0.4671	-0.06635	57	HA1
67	L	V	0.07586	0.02741	0.3653	-0.3378	57	HA1
67	L	Y		-4.433	-4.064	-0.369	57	HA1
68	G	C		-4.976	-4.912	-0.0645	58	HA1
68	G	D		-4.829	-4.751	-0.0785	58	HA1
68	G	F		-4.733	-4.779	0.0455	58	HA1
68	G	G	0	0	0	0	58	HA1
68	G	I		-4.806	-4.42	-0.3855	58	HA1
68	G	K		-4.794	-4.714	-0.0805	58	HA1
68	G	N		-3.421	-3.56	0.1385	58	HA1
68	G	Q			-2.656		58	HA1
68	G	S	-0.2083	-0.3191	-1.292	0.9724	58	HA1
68	G	V		-4.945	-4.941	-0.004	58	HA1
68	G	Y		-4.594	-4.357	-0.237	58	HA1
69	T	A	-0.7448	-0.5755	-0.3854	-0.19	59	HA1
69	T	C	-0.6171	-0.08518	0.02855	-0.1137	59	HA1
69	T	D		-4.785	-4.764	-0.0215	59	HA1
69	T	E		-4.856	-4.848	-0.0075	59	HA1
69	T	G	-0.6985	-0.5618	-0.323	-0.2389	59	HA1
69	T	H		-4.868	-4.79	-0.0775	59	HA1
69	T	I	-0.1715	0.4281	0.3735	0.05452	59	HA1
69	T	K		-4.853	-4.618	-0.235	59	HA1
69	T	M	0.3927	0.3047	0.1087	0.196	59	HA1
69	T	N		-4.787	-4.739	-0.0485	59	HA1
69	T	P	-0.3104	0.3833	0.4642	-0.08095	59	HA1
69	T	Q		-3.413	-3.242	-0.172	59	HA1
69	T	S	-0.4643	0.7797	0.4423	0.3374	59	HA1
69	T	T	0	0	0	0	59	HA1
69	T	V	0.3585	0.2655	0.4045	-0.139	59	HA1
69	T	W		-4.716	-4.569	-0.147	59	HA1
69	T	Y		-4.849	-4.826	-0.023	59	HA1
70	I	A		-0.924	-0.5725	-0.3514	60	HA1
70	I	C	-0.04489	0.0441	-0.0968	0.1409	60	HA1
70	I	E		-4.794	-4.625	-0.1695	60	HA1
70	I	F		-0.3924	-0.954	0.5616	60	HA1
70	I	G		-4.771	-4.405	-0.366	60	HA1
70	I	I	0	0	0	0	60	HA1
70	I	K		-4.781	-4.735	-0.046	60	HA1
70	I	L		-0.5641	0.1633	-0.7273	60	HA1
70	I	M	-0.1267	0.588	0.6703	-0.08225	60	HA1
70	I	N		-4.89	-4.833	-0.0565	60	HA1
70	I	P		0.1509	0.5441	-0.3933	60	HA1
70	I	T	0.3482	-0.1247	0.0603	-0.185	60	HA1
70	I	V	-0.09801	0.438	0.4357	0.0023	60	HA1
70	I	W		-4.582	-4.152	-0.4305	60	HA1
71	T	A		-0.0844	-0.3673	0.2829	61	HA1
71	T	C	0.2199	0.2959	0.377	-0.08106	61	HA1
71	T	E		-4.818	-4.782	-0.036	61	HA1
71	T	F		-2.907	-3.723	0.8165	61	HA1
71	T	G	-0.3254	-0.3177	-0.3063	-0.0114	61	HA1
71	T	H		-1.276	-1.431	0.1554	61	HA1
71	T	I	-0.04447	0.1574	-0.1766	0.3341	61	HA1
71	T	K	-0.1027	-3.792	-4.433	0.641	61	HA1
71	T	M	-1.1	-0.3952	-0.7036	0.3085	61	HA1
71	T	N		-1.541	-1.975	0.4345	61	HA1
71	T	R		-4.964	-4.913	-0.051	61	HA1
71	T	S	0.3006	0.2522	0.0419	0.2103	61	HA1
71	T	T	0	0	0	0	61	HA1
71	T	V	0.0686	0.763	0.6499	0.113	61	HA1
72	G	A	-0.1892	-0.7763	-0.9258	0.1495	62	HA1
72	G	C	1.259	-4.203	-4.348	0.1455	62	HA1
72	G	D		-4.86	-4.798	-0.0615	62	HA1
72	G	E		-4.946	-4.858	-0.0875	62	HA1
72	G	G	0	0	0	0	62	HA1
72	G	K		-4.839	-4.793	-0.046	62	HA1
72	G	L		-4.635	-2.864	-1.771	62	HA1
72	G	M		-4.841	-4.005	-0.837	62	HA1
72	G	N		-4.875	-4.739	-0.136	62	HA1
72	G	R		-4.844	-4.576	-0.2675	62	HA1
72	G	S		-0.1651	-0.112	-0.053	62	HA1
72	G	V	-0.5104	-0.6013	-0.7621	0.1608	62	HA1
72	G	W		-4.813	-4.735	-0.078	62	HA1
73	P	A	0.2496	1.048	0.9787	0.0698	63	HA1
73	P	C	0.7372	-2.293	-3.26	0.9675	63	HA1
73	P	D		-4.979	-4.903	-0.0755	63	HA1
73	P	E		-4.976	-4.886	-0.0905	63	HA1
73	P	F	0.6144	-2.092	-2.53	0.4385	63	HA1
73	P	G		-4.806	-4.775	-0.031	63	HA1
73	P	H	0.2205	-2.96	-3.564	0.6045	63	HA1
73	P	I	-0.5295	-0.7863	-0.4468	-0.3395	63	HA1
73	P	K	0.4892	-3.512	-3.92	0.4075	63	HA1
73	P	L	0.1864	-0.2485	-0.09452	-0.1539	63	HA1
73	P	M	0.1528	-1.423	-1.494	0.072	63	HA1
73	P	N	0.4639	0.1339	0.3212	-0.1873	63	HA1
73	P	P	0	0	0	0	63	HA1
73	P	Q			-2.541	0.8619	63	HA1
73	P	R	-0.7845	-2.045	-2.032	-0.01275	63	HA1
73	P	S	0.1426	-0.0143	-0.6036	0.5892	63	HA1
73	P	T	0.07371	-0.8237	-1.19	0.3667	63	HA1
73	P	W		-4.931	-4.77	-0.1615	63	HA1
74	P	A	0.2265	-0.2946	-0.3972	0.1025	64	HA1
74	P	C	0.4023	-1.28	-2.538	1.258	64	HA1
74	P	F	-1.775	-1.177	-1.197	0.02035	64	HA1
74	P	H	0.03045	0.1329	-0.4162	0.5491	64	HA1
74	P	I	-0.7922	-1.679	-1.599	-0.0802	64	HA1
74	P	K	0.005505	-4.108	-2.615	-1.493	64	HA1
74	P	L	-0.1624	-2.32	-1.687	-0.633	64	HA1
74	P	M	-1.062	-0.8875	-1.101	0.2139	64	HA1
74	P	N	0.5133	-1.203	-1.686	0.4824	64	HA1
74	P	P	0	0	0	0	64	HA1
74	P	Q	-0.1219	-0.2383	-0.3047	0.06638	64	HA1
74	P	R	-2.065	-2.002	-1.892	-0.111	64	HA1
74	P	S	-0.6377	0.5831	0.617	-0.034	64	HA1
74	P	T	-0.4155	0.1984	0.1893	0.00915	64	HA1
74	P	V	-0.1936	0.3481	0.1874	0.1607	64	HA1
74	P	W		-2.827	-1.152	-1.676	64	HA1
74	P	Y	-0.04781	0.1207	-0.1293	0.25	64	HA1
75	Q	C	-0.3952	-0.202	-0.5443	0.3423	65	HA1
75	Q	D	-0.5444	0.2228	0.3507	-0.128	65	HA1
75	Q	F	0.03036	-0.8732	-0.7628	-0.1104	65	HA1
75	Q	G	-0.3606	-0.3447	-0.6832	0.3385	65	HA1
75	Q	H	0.0241	-0.7854	-0.6616	-0.1238	65	HA1
75	Q	K	-0.8348	-0.1124	-0.2276	0.1152	65	HA1
75	Q	L		-0.4693	-0.5124	0.04305	65	HA1
75	Q	M	0.2111	-0.0237	0.1773	-0.201	65	HA1
75	Q	N	0.04202	0.0709	-0.1327	0.2037	65	HA1
75	Q	P	-0.09389	-0.347	-0.4681	0.1211	65	HA1
75	Q	Q	0	0	0	0	65	HA1
75	Q	R	-0.4879	-0.7057	-0.6676	-0.0381	65	HA1
75	Q	S	0.3057	-1.13	-1.272	0.1422	65	HA1
75	Q	T	-0.09645	-0.7921	-0.3906	-0.4014	65	HA1
75	Q	V	0.2624	-0.1608	-0.2571	0.0963	65	HA1
76	C	A		-2.92	-2.872	-0.04815	66	HA1
76	C	C	0	0	0	0	66	HA1
76	C	D		-4.491	-4.745	0.2545	66	HA1
76	C	F		-4.777	-4.739	-0.0375	66	HA1
76	C	G		-4.905	-4.832	-0.073	66	HA1
76	C	H		-4.814	-4.772	-0.0425	66	HA1
76	C	I		-4.906	-4.843	-0.063	66	HA1
76	C	K		-4.841	-4.735	-0.106	66	HA1
76	C	L		-4.914	-4.926	0.012	66	HA1
76	C	M		-4.785	-4.751	-0.0345	66	HA1
76	C	P		-4.84	-4.799	-0.0405	66	HA1
76	C	Q		-4.825	-4.787	-0.039	66	HA1
76	C	R		-4.248	-3.909	-0.339	66	HA1
76	C	S		-4.846	-4.787	-0.0595	66	HA1
76	C	T		-4.794	-4.755	-0.0385	66	HA1
76	C	V		-4.8	-4.667	-0.1335	66	HA1
76	C	Y		-4.601	-3.96	-0.641	66	HA1
77	D	A	0.1114	-4.854	-1.874	-2.98	67	HA1
77	D	D	0	0	0	0	67	HA1
77	D	E	0.2543	-4.633	-0.6472	-3.985	67	HA1
77	D	F	-1.59	-4.832	-1.688	-3.143	67	HA1
77	D	H	0.05584	-4.803	-2.249	-2.554	67	HA1
77	D	M	0.1511	-4.708	-0.7373	-3.971	67	HA1
77	D	N	-0.5157	-3.942	-0.8304	-3.112	67	HA1
77	D	P		-4.838	-4.248	-0.589	67	HA1
77	D	R	0.06003	-4.856	-3.654	-1.202	67	HA1
77	D	V	-1.028	-4.457	-1.414	-3.043	67	HA1
77	D	W		-3.866	-0.711	-3.155	67	HA1
77	D	Y	0.1116	-4.817	-1.437	-3.381	67	HA1
78	Q	A	-1.189	-0.0758	0.0844	-0.1602	68	HA1
78	Q	C		-3.546	-3.809	0.2635	68	HA1
78	Q	D	0.1469	-3.986	-0.01151	-3.974	68	HA1
78	Q	E		-0.3837	-0.3901	0.006342	68	HA1
78	Q	G	-0.5443	-1.258	-0.8641	-0.3939	68	HA1
78	Q	I	0.2505	-1.994	-0.0945	-1.9	68	HA1
78	Q	K	-0.09191	0.0459	-0.461	0.5069	68	HA1
78	Q	L	0.2973	-0.5135	-0.8254	0.3119	68	HA1
78	Q	M	-0.1196	-0.8097	-0.9116	0.1018	68	HA1
78	Q	N		-1.626	-1.04	-0.5866	68	HA1
78	Q	P		-1.448	-0.067	-1.381	68	HA1
78	Q	Q	0	0	0	0	68	HA1
78	Q	R	0.8604	-0.7844	-1.074	0.2894	68	HA1
78	Q	S	-0.2044	0.5439	0.7706	-0.2267	68	HA1
78	Q	T	0.03152	-0.8943	-0.6764	-0.218	68	HA1
78	Q	V	-0.04129	-0.332	-0.4566	0.1245	68	HA1
78	Q	W	0.1056	-0.2494	-0.2779	0.0285	68	HA1
78	Q	Y		0.2185	0.6882	-0.4697	68	HA1
79	F	E	-0.09464	-0.6597	-0.04985	-0.6099	69	HA1
79	F	F	0	0	0	0	69	HA1
79	F	I		-0.4404	-1.123	0.6826	69	HA1
79	F	K	-0.4639	-1.111	-0.667	-0.4439	69	HA1
79	F	L	-1.848	-1.112	-0.5569	-0.5551	69	HA1
79	F	M	-1.494	-2.038	-1.168	-0.8696	69	HA1
79	F	N	-0.481	-0.6687	-0.6256	-0.04315	69	HA1
79	F	P		-4.906	-4.809	-0.098	69	HA1
79	F	Q	0.03122	-0.5792	-0.03585	-0.5433	69	HA1
79	F	S	-0.2496	-0.2348	-0.1807	-0.05413	69	HA1
79	F	T	-0.06113	-0.4425	-0.7601	0.3176	69	HA1
79	F	V	-0.704	-0.2644	-0.5057	0.2414	69	HA1
79	F	W	0.01914	0.7223	0.7007	0.0216	69	HA1
79	F	Y	-0.1832	-0.1487	-0.2508	0.1021	69	HA1
80	L	C	-0.2371	-4.082	-0.1449	-3.937	70	HA1
80	L	E	-0.2992	-4.596	0.2102	-4.806	70	HA1
80	L	F		-0.3165	-0.3594	0.0429	70	HA1
80	L	H	-0.8456	-4.119	0.3965	-4.516	70	HA1
80	L	I		0.1403	0.3457	-0.2054	70	HA1
80	L	K	-0.07081	-4.739	0.3331	-5.072	70	HA1
80	L	L	0	0	0	0	70	HA1
80	L	M	-1.029	0.1034	0.2143	-0.1109	70	HA1
80	L	N	0.04103	-1.429	0.1308	-1.56	70	HA1
80	L	P	-0.5309	-4.832	-0.194	-4.638	70	HA1
80	L	Q	-0.6598	-4.753	-0.494	-4.259	70	HA1
80	L	R		-4.828	-0.9532	-3.874	70	HA1
80	L	T	-0.4305	-4.617	-0.5728	-4.044	70	HA1
80	L	W	-0.5796	-4.732	-0.14	-4.592	70	HA1
81	E	A	0.115	-0.1749	0.2378	-0.4128	71	HA1
81	E	C		-0.7021	-1.843	1.141	71	HA1
81	E	E	0	0	0	0	71	HA1
81	E	G	-1.848	0.1306	0.1201	0.01045	71	HA1
81	E	K	0.1029	0.1469	-0.2799	0.4268	71	HA1
81	E	L	-0.003951	-3.148	-0.7843	-2.364	71	HA1
81	E	M				-0.007	71	HA1
81	E	N	0.08116	-1.615	0.3236	-1.939	71	HA1
81	E	Q	0.01216	0.3697	0.208	0.1617	71	HA1
81	E	R	0.4769	-0.05115	-0.5171	0.4659	71	HA1
81	E	S				-0.3654	71	HA1
81	E	V	-0.2504	-0.3396	-0.4626	0.123	71	HA1
82	F	A	0.005118	-0.3743	0.0916	-0.4658	72	HA1
82	F	C		-1.215		0.9375	72	HA1
82	F	D		-4.825	-4.75	-0.0745	72	HA1
82	F	F	0	0	0	0	72	HA1
82	F	G		-4.769	-4.725	-0.044	72	HA1
82	F	I	-1.372	0.3943	0.7221	-0.3278	72	HA1
82	F	K		-4.611	-4.517	-0.094	72	HA1
82	F	L	-0.6815	-0.1119	0.3957	-0.5076	72	HA1
82	F	M	-1.204	-0.6805	-2.086	1.405	72	HA1
82	F	P	-0.2155	-1.121	-0.2336	-0.8869	72	HA1
82	F	Q		-4.998	-5.01	0.0115	72	HA1
82	F	R		-4.848	-4.812	-0.0355	72	HA1
82	F	S		-0.378	-0.464	0.086	72	HA1
82	F	V	0.0841	-0.5806	-0.5212	-0.05933	72	HA1
82	F	W	0.5493	0.0297	0.1493	-0.1196	72	HA1
82	F	Y	0.3105	-0.06685	-0.158	0.0911	72	HA1
83	S	A	0.3252	0.2367	0.4163	-0.1796	73	HA1
83	S	C	0.138	-0.5133	-1.786	1.273	73	HA1
83	S	D	-0.2391	0.1824	0.529	-0.3466	73	HA1
83	S	E	0.08098	0.6698	0.9034	-0.2336	73	HA1
83	S	G	0.1884	0.3961	0.4254	-0.0293	73	HA1
83	S	H	0.1167	-0.4661	-0.5825	0.1165	73	HA1
83	S	I	0.06426	0.1047	0.08663	0.01812	73	HA1
83	S	L	-0.1377	-0.4291	-0.8033	0.3741	73	HA1
83	S	N	-0.4849	-0.1488	0.2431	-0.392	73	HA1
83	S	P		-0.9423	-0.9904	0.04805	73	HA1
83	S	Q	0.2003	-0.1987	-0.3167	0.1181	73	HA1
83	S	R	-0.4006	-0.03659	-0.457	0.4205	73	HA1
83	S	S	0	0	0	0	73	HA1
83	S	T	0.3335		-0.5516	-1.119	73	HA1
83	S	V	-0.2279	0.1792	-0.1231	0.3022	73	HA1
83	S	W	0.3426	0.2315	0.2492	-0.0177	73	HA1
83	S	Y		0.8702	0.5729	0.2973	73	HA1
84	A	A	0	0	0	0	74	HA1
84	A	D	-0.2171	-3.976	-4.269	0.294	74	HA1
84	A	E		-4.81	-4.8	-0.01	74	HA1
84	A	F	0.2281	-0.1174	-0.5174	0.4001	74	HA1
84	A	K		-3.591	-3.993	0.4025	74	HA1
84	A	S	-0.08173	0.1936	0.3717	-0.178	74	HA1
84	A	T	0.1505	0.5399	0.5139	0.026	74	HA1
84	A	V	1.185	-0.9923	-0.2045	-0.7878	74	HA1
85	D	A		-1.009	-1.253	0.2446	75	HA1
85	D	D	0	0	0	0	75	HA1
85	D	F		-0.6271	-1.388	0.7605	75	HA1
85	D	G	-0.04273	1.06	0.8452	0.2147	75	HA1
85	D	H	0.1919	0.1514	-0.1888	0.3402	75	HA1
85	D	K		-0.8442	-1.013	0.1686	75	HA1
85	D	L		0.3005	0.4205	-0.12	75	HA1
85	D	N		-0.5509	-0.4046	-0.1463	75	HA1
85	D	P		-4.447	-4.53	0.0835	75	HA1
85	D	T		0.3116	0.3334	-0.02185	75	HA1
85	D	W	-0.2919	-0.2551	-0.2025	-0.0527	75	HA1
85	D	Y	0.2965	-0.1729	-0.3484	0.1755	75	HA1
86	L	A	0.03107	-0.4424	-0.7318	0.2894	76	HA1
86	L	C		-4.051	-4.293	0.241	76	HA1
86	L	D		-4.627	-4.745	0.117	76	HA1
86	L	F		0.2503	0.1544	0.09595	76	HA1
86	L	I	0.0362	0.5386	0.5513	-0.01265	76	HA1
86	L	L	0	0	0	0	76	HA1
86	L	M	-0.1149	0.4019	0.2817	0.1202	76	HA1
86	L	N		-4.697	-4.593	-0.104	76	HA1
86	L	P		-4.99	-4.832	-0.1585	76	HA1
86	L	Q		-4.187	-4.542	0.3545	76	HA1
86	L	R		-4.77	-4.512	-0.2575	76	HA1
86	L	S		-4.742	-4.693	-0.0485	76	HA1
86	L	T	-0.3426	0.1023	0.1972	-0.09485	76	HA1
86	L	W	-0.7773	-0.2472	0.0337	-0.2809	76	HA1
86	L	Y	-0.1972	-0.3333	-0.7315	0.3982	76	HA1
87	I	A	0.137	-1.795	-2.995	1.2	77	HA1
87	I	C	0.1417	-0.1484	-0.3767	0.2283	77	HA1
87	I	D		-4.804	-4.732	-0.0725	77	HA1
87	I	F	-0.6043	0.4814	0.5045	-0.0231	77	HA1
87	I	H		-2.722	-3.001	0.279	77	HA1
87	I	I	0	0	0	0	77	HA1
87	I	K		0.6484	0.7637	-0.1153	77	HA1
87	I	M	0.1533	-0.4489	-0.3507	-0.09822	77	HA1
87	I	N	0.4199	-3.187	-3.71	0.523	77	HA1
87	I	P		-4.157	-2.809	-1.348	77	HA1
87	I	Q	-0.2047	-2.04	-1.78	-0.2605	77	HA1
87	I	R		-4.79	-4.744	-0.0455	77	HA1
87	I	S	-0.8733	-0.2058	-0.07075	-0.1351	77	HA1
87	I	T				0.3117	77	HA1
87	I	W		-2.432	-1.706	-0.7263	77	HA1
87	I	Y		-2.862	-3.086	0.224	77	HA1
88	I	C		0.0796	-0.07615	0.1558	78	HA1
88	I	E		-4.808	-4.776	-0.032	78	HA1
88	I	F		-4.527	-4.39	-0.136	78	HA1
88	I	H	0.6963	-4.461	-4.322	-0.139	78	HA1
88	I	I	0	0	0	0	78	HA1
88	I	K		-4.734	-4.773	0.038	78	HA1
88	I	L		-1.43	-2.02	0.5906	78	HA1
88	I	M	-0.2813	-0.1742	0.2631	-0.4373	78	HA1
88	I	N		-4.015	-3.936	-0.079	78	HA1
88	I	Q		-4.798	-4.735	-0.0635	78	HA1
88	I	R		-4.867	-4.854	-0.014	78	HA1
88	I	S		-4.817	-4.783	-0.0345	78	HA1
88	I	T	-0.3199	0.5777	0.619	-0.04122	78	HA1
88	I	V		0.2747	0.049	0.2258	78	HA1
88	I	W		-4.82	-4.761	-0.0585	78	HA1
88	I	Y		-4.788	-4.599	-0.189	78	HA1
89	E	A	-1.474	-0.007	0.2685	-0.2755	79	HA1
89	E	C		-4.899	-4.902	0.0025	79	HA1
89	E	D		-4.848	-4.822	-0.0255	79	HA1
89	E	E	0	0	0	0	79	HA1
89	E	F		-2.394	-2.308	-0.0855	79	HA1
89	E	G	0.2438	0.2091	0.3784	-0.1693	79	HA1
89	E	I	-0.001813	-0.9116	-0.3659	-0.5457	79	HA1
89	E	K	0.02579	-1.932	-2.043	0.1115	79	HA1
89	E	L	-0.8475	-1.071	-1.015	-0.05575	79	HA1
89	E	M		-1.041	-1.196	0.1554	79	HA1
89	E	N	-0.04789	-1.948	-0.8678	-1.081	79	HA1
89	E	Q	-0.1929	-0.8169	-0.6167	-0.2003	79	HA1
89	E	S	-0.1197	-0.1529	-0.0151	-0.1378	79	HA1
89	E	V	0.2067	-0.9369	-0.6873	-0.2497	79	HA1
89	E	W	1.213	-3.675	-3.274	-0.4015	79	HA1
89	E	Y	0.7054	-1.748	-1.481	-0.2667	79	HA1
90	R	A		-0.05975	-0.09985	0.0401	80	HA1
90	R	C		-2.793	-2.846	0.0525	80	HA1
90	R	D		-4.556	-4.094	-0.462	80	HA1
90	R	E	-0.0377	-2.537	-2.559	0.0215	80	HA1
90	R	F	0.1347	-1.382	-1.366	-0.0155	80	HA1
90	R	G	-0.4693	-2.836	-2.695	-0.141	80	HA1
90	R	H	0.6196	-3.841	-3.064	-0.777	80	HA1
90	R	I		-3.744	-4.075	0.3315	80	HA1
90	R	K	-0.1463	-0.3918	-0.5856	0.1938	80	HA1
90	R	L		-4.112	-3.782	-0.33	80	HA1
90	R	M	0.3612	-0.4445	-0.4046	-0.03985	80	HA1
90	R	N	0.3546	-0.6389	-0.7468	0.1079	80	HA1
90	R	P		-4.819	-4.787	-0.0315	80	HA1
90	R	Q		-2.636	-2.862	0.2255	80	HA1
90	R	R	0	0	0	0	80	HA1
90	R	S		-2.074	-1.543	-0.5305	80	HA1
90	R	T	-0.05756	-0.8609	-0.7387	-0.1222	80	HA1
90	R	W	0.2261			-0.4563	80	HA1
91	R	C		-1.059	-1.617	0.5575	81	HA1
91	R	E	-0.02197	-1.026	-0.7868	-0.2391	81	HA1
91	R	F	-0.1149	-1.196	-1.198	0.00235	81	HA1
91	R	G	-0.2344	-0.664	-0.701	0.037	81	HA1
91	R	H	0.3508	-1.121	-0.6566	-0.4639	81	HA1
91	R	I		-0.8027	-0.5765	-0.2262	81	HA1
91	R	K	-0.775	0.5568	0.3867	0.1701	81	HA1
91	R	M	-0.4939	-1.859	-2.531	0.6718	81	HA1
91	R	P	-0.2169	-0.1381	0.112	-0.2501	81	HA1
91	R	R	0	0	0	0	81	HA1
91	R	S	-1.578	-0.7279	0.3124	-1.04	81	HA1
91	R	T		-1.829	-1.196	-0.6328	81	HA1
91	R	V	0.1005	-1.028	-1.049	0.02059	81	HA1
91	R	W	0.1059	-0.7712	-0.6939	-0.0774	81	HA1
91	R	Y	1.155	-2.026	-2.683	0.657	81	HA1
92	E	A		-0.6039	-0.05155	-0.5523	82	HA1
92	E	C		-0.7941	-2.416	1.622	82	HA1
92	E	D	-0.07234	-0.4008	-0.5978	0.1971	82	HA1
92	E	E	0	0	0	0	82	HA1
92	E	F		0.4799	0.6829	-0.203	82	HA1
92	E	I	0.03208	0.2082	0.1373	0.07085	82	HA1
92	E	K	-0.02486	-0.8447	-0.7335	-0.1112	82	HA1
92	E	L	-0.1813	-0.3176	-0.1889	-0.1287	82	HA1
92	E	P	-0.487	0.2135	0.02085	0.1926	82	HA1
92	E	Q	1.515	-0.646	-0.1765	-0.4695	82	HA1
92	E	R	0.484	-0.8809	-1.284	0.4036	82	HA1
92	E	T		-0.5628	-1.069	0.5067	82	HA1
92	E	V		-0.6858	-0.8048	0.119	82	HA1
92	E	W	0.3245	0.0968	0.2469	-0.1501	82	HA1
92	E	Y		-0.8436	-0.631	-0.2127	82	HA1
93	G	C		-0.5038	-0.8705	0.3667	83	HA1
93	G	D		-4.791	-4.737	-0.054	83	HA1
93	G	E	-0.04531	-3.938	-3.609	-0.329	83	HA1
93	G	F	-0.2353	-0.3523	-0.31	-0.04225	83	HA1
93	G	G	0	0	0	0	83	HA1
93	G	H		-0.5161	-2.397	1.881	83	HA1
93	G	I		-4.816	-4.653	-0.163	83	HA1
93	G	K		-3.121	-2.717	-0.4035	83	HA1
93	G	L		-4.786	-4.165	-0.62	83	HA1
93	G	M	0.03084	-1.952	-2.361	0.408	83	HA1
93	G	N	-0.07021	-0.3681	-0.4678	0.0997	83	HA1
93	G	P		-4.825	-4.45	-0.375	83	HA1
93	G	Q	-0.3151	-0.4138	-0.02645	-0.3873	83	HA1
93	G	R	-0.4066	-3.717	-3.216	-0.5015	83	HA1
93	G	S	-0.06451	-0.1741	-0.3102	0.1361	83	HA1
93	G	T	-0.354	-2.373	-2.228	-0.1445	83	HA1
93	G	V	0.286	-4.627	-4.083	-0.544	83	HA1
93	G	W		-4.812	-4.413	-0.399	83	HA1
93	G	Y	0.2705	-0.3478	-0.2911	-0.05663	83	HA1
94	S	A	-0.3743	0.3265	0.4468	-0.1202	84	HA1
94	S	E	0.3124	-0.5567	-0.3692	-0.1875	84	HA1
94	S	F	-0.3709	0.2452	0.1115	0.1337	84	HA1
94	S	G	0.2655	-0.00135	-0.07365	0.0723	84	HA1
94	S	H	0.4433	0.3851	0.3387	0.0465	84	HA1
94	S	L	-0.1728	-0.02805	0.2671	-0.2952	84	HA1
94	S	M	-0.8371	0.6717	0.8386	-0.1669	84	HA1
94	S	N	-0.354	0.648	0.7199	-0.07195	84	HA1
94	S	P	-0.5602	-0.4274	-0.705	0.2775	84	HA1
94	S	Q		0.028	-0.032	0.06	84	HA1
94	S	R	0.0003044	-0.723	-0.992	0.269	84	HA1
94	S	S	0	0	0	0	84	HA1
94	S	T	-0.1983	0.3332	0.4183	-0.085	84	HA1
94	S	V	-0.1135	0.5823	0.3322	0.2501	84	HA1
94	S	W		-0.1033	0.5377	-0.6411	84	HA1
94	S	Y	-0.335	-0.562	-0.6785	0.1165	84	HA1
95	D	A		-1.704	-1.443	-0.2605	85	HA1
95	D	D	0	0	0	0	85	HA1
95	D	E	0.2386	-0.1488	-0.414	0.2652	85	HA1
95	D	F	-0.1384	0.0245	-0.126	0.1505	85	HA1
95	D	H	-0.1423	0.161	0.5337	-0.3727	85	HA1
95	D	I	0.7871	-0.3744	-0.2485	-0.1259	85	HA1
95	D	M	-0.1732	-0.9317	-0.8963	-0.03535	85	HA1
95	D	N		-0.7542	-0.5914	-0.1628	85	HA1
95	D	Q		-1.012	-1.137	0.1251	85	HA1
95	D	R		-3.72	-3.783	0.063	85	HA1
95	D	T		-0.7948	-0.715	-0.0797	85	HA1
95	D	W	0.6049	-0.4344	-0.529	0.0946	85	HA1
95	D	Y	-0.531	-0.3499	-0.3621	0.0122	85	HA1
96	V	A		-2.157		-0.4693	86	HA1
96	V	C	-0.1706	-0.3752	-1.065	0.6895	86	HA1
96	V	F	-0.4928	0.603	0.5602	0.04288	86	HA1
96	V	G	0.02084	-0.6986	-0.5499	-0.1487	86	HA1
96	V	H		-0.3437	-1.096	0.752	86	HA1
96	V	I	0.05111	0.4026	0.2897	0.1129	86	HA1
96	V	K		-0.0675	-0.1192	0.0517	86	HA1
96	V	L		0.2055	0.5513	-0.3459	86	HA1
96	V	Q	0.3002	0.1052	-0.1713	0.2765	86	HA1
96	V	R		-2.694	-3.149	0.4555	86	HA1
96	V	S		-0.7662	-1.144	0.3779	86	HA1
96	V	V	0	0	0	0	86	HA1
96	V	W	0.4692	-0.3949	-0.3892	-0.0057	86	HA1
96	V	Y		0.4332	0.4052	0.028	86	HA1
97	C	A		-4.869	-4.493	-0.376	87	HA1
97	C	C	0	0	0	0	87	HA1
97	C	E		-4.814	-4.408	-0.406	87	HA1
97	C	G		-4.919	-4.851	-0.0675	87	HA1
97	C	H		-4.81	-4.38	-0.4305	87	HA1
97	C	I		-4.826	-4.252	-0.5735	87	HA1
97	C	K		-4.817	-4.78	-0.0375	87	HA1
97	C	L		-4.817	-4.082	-0.7345	87	HA1
97	C	M		-4.716	-4.768	0.052	87	HA1
97	C	P		-4.801	-4.762	-0.039	87	HA1
97	C	Q		-4.778	-4.694	-0.0835	87	HA1
97	C	R		-4.824	-4.473	-0.3515	87	HA1
97	C	S		-4.785	-4.75	-0.0345	87	HA1
97	C	T		-4.537	-4.723	0.187	87	HA1
97	C	V		-4.931	-4.829	-0.1015	87	HA1
97	C	W		-4.889	-4.827	-0.062	87	HA1
97	C	Y		-2.435			87	HA1
98	Y	A		-0.0116		1.468	88	HA1
98	Y	C		-2.204	-4.648	2.444	88	HA1
98	Y	D		-4.682	-4.689	0.0075	88	HA1
98	Y	E		-1.64	-4.675	3.035	88	HA1
98	Y	F		-0.6698		1.105	88	HA1
98	Y	G			-3.175	2.183	88	HA1
98	Y	H	1.402	0.2353	-3.894	4.13	88	HA1
98	Y	I		-0.5164	-4.747	4.231	88	HA1
98	Y	K		-0.4564	-4.048	3.592	88	HA1
98	Y	L		0.6458	-4.003	4.649	88	HA1
98	Y	M		0.1047	-4.325	4.43	88	HA1
98	Y	N		-0.5373	-4.443	3.906	88	HA1
98	Y	Q		-0.4458	-4.614	4.168	88	HA1
98	Y	R		-4.452	-4.865	0.413	88	HA1
98	Y	T		-0.9461	-3.105	2.159	88	HA1
98	Y	V		-2.415	-4.713	2.298	88	HA1
98	Y	W		-0.5524	-4.684	4.131	88	HA1
98	Y	Y	0	0	0	0	88	HA1
99	P	A	-0.5854	-0.8294	-0.9187	0.08932	89	HA1
99	P	C		-0.4702	-1.551	1.081	89	HA1
99	P	D		-1.22	-1.655	0.4345	89	HA1
99	P	E		-2.717	-3.911	1.194	89	HA1
99	P	G	0.05283	0.2613	0.2571	0.0042	89	HA1
99	P	H	-0.3148	-0.6642	-1.551	0.8869	89	HA1
99	P	I		-0.2784	-0.7875	0.5091	89	HA1
99	P	L	0.2404	-0.61	-1.264	0.6544	89	HA1
99	P	M	-0.1205	-0.09125	-1.477	1.386	89	HA1
99	P	N	-1.287	-1.932	-3.024	1.092	89	HA1
99	P	P	0	0	0	0	89	HA1
99	P	Q	-0.1174	-0.7369	-1.582	0.8454	89	HA1
99	P	R		-0.0532	-1.108	1.054	89	HA1
99	P	S	-0.6316	-1.128	-1.865	0.7364	89	HA1
99	P	T	0.03405	-0.4243	-1.697	1.273	89	HA1
99	P	V	-0.2059	-0.1775	-0.1949	0.01745	89	HA1
99	P	W		-1.814	-3.099	1.285	89	HA1
99	P	Y		-0.9893	-2.367	1.378	89	HA1
