## Supplementary Data 3 for "Defining the molecular interaction between influenza hemagglutinin and MHC-II"

Supplementary Data 3. Effects of mutations in tufted duck MHC-II on binding to H5 HA A version of this file is also available at https://github.com/dms-vep/Tuft ed-duck-MHCII-DMS/blob/master/results/summaries/HA_binding.csv
site	wildtype	mutant	H5 HA binding escape	entry in 293T_H5_HA cells	sequential_site	structure_site	ORF_site	region
-1(a)	A	A	0	0	1	-1_a	22	alpha chain
-1(a)	A	C	0.1825	0.1847	1	-1_a	22	alpha chain
-1(a)	A	D	0.1769		1	-1_a	22	alpha chain
-1(a)	A	E	0.04534	-0.1451	1	-1_a	22	alpha chain
-1(a)	A	F	0.07117	0.1758	1	-1_a	22	alpha chain
-1(a)	A	G	0.065	0.4549	1	-1_a	22	alpha chain
-1(a)	A	H	0.02268	-0.08518	1	-1_a	22	alpha chain
-1(a)	A	I	0.01457	-1.669	1	-1_a	22	alpha chain
-1(a)	A	K	-0.07425	0.2225	1	-1_a	22	alpha chain
-1(a)	A	M	-0.06966	-0.06185	1	-1_a	22	alpha chain
-1(a)	A	N	0.05344	0.4174	1	-1_a	22	alpha chain
-1(a)	A	P	-0.185	0.08589	1	-1_a	22	alpha chain
-1(a)	A	Q	-0.03884	-0.1971	1	-1_a	22	alpha chain
-1(a)	A	R	0.2303	0.00205	1	-1_a	22	alpha chain
-1(a)	A	S	0.05612	0.05319	1	-1_a	22	alpha chain
-1(a)	A	T	-0.1224	0.1223	1	-1_a	22	alpha chain
-1(a)	A	V	-0.2129	-1.234	1	-1_a	22	alpha chain
-1(a)	A	W	-0.1878	-1.191	1	-1_a	22	alpha chain
-1(a)	A	Y	-0.1421	-0.02835	1	-1_a	22	alpha chain
1(a)	V	A	-0.01747	-0.08955	2	1_a	23	alpha chain
1(a)	V	C	0.04404	-0.3248	2	1_a	23	alpha chain
1(a)	V	D	0.04455	0.04713	2	1_a	23	alpha chain
1(a)	V	E	0.03951	-0.1429	2	1_a	23	alpha chain
1(a)	V	F	-0.1423	-0.2572	2	1_a	23	alpha chain
1(a)	V	G	-0.03919	-0.2983	2	1_a	23	alpha chain
1(a)	V	H	0.1204	0.0305	2	1_a	23	alpha chain
1(a)	V	I	-0.2468	-0.3919	2	1_a	23	alpha chain
1(a)	V	K	0.0212	0.1787	2	1_a	23	alpha chain
1(a)	V	L	0.02169		2	1_a	23	alpha chain
1(a)	V	M	0.0005166	-0.3597	2	1_a	23	alpha chain
1(a)	V	N	0.1111	0.0855	2	1_a	23	alpha chain
1(a)	V	P	0.05958	-0.1406	2	1_a	23	alpha chain
1(a)	V	Q	0.2114	0.4075	2	1_a	23	alpha chain
1(a)	V	R	-0.08326	-0.6992	2	1_a	23	alpha chain
1(a)	V	S	-0.4476	-0.3973	2	1_a	23	alpha chain
1(a)	V	T	-0.02973	0.2009	2	1_a	23	alpha chain
1(a)	V	V	0	0	2	1_a	23	alpha chain
1(a)	V	W	0.0546	-0.5505	2	1_a	23	alpha chain
1(a)	V	Y	0.003166	-0.1237	2	1_a	23	alpha chain
10(a)	T	A	0.02139	-0.2948	11	10_a	32	alpha chain
10(a)	T	C	0.1156	-0.275	11	10_a	32	alpha chain
10(a)	T	D	-0.2054	-0.8189	11	10_a	32	alpha chain
10(a)	T	E	-0.1034	-0.6	11	10_a	32	alpha chain
10(a)	T	F	0.1342	-0.04655	11	10_a	32	alpha chain
10(a)	T	G	-0.1865	-0.5615	11	10_a	32	alpha chain
10(a)	T	H	0.08234	-0.695	11	10_a	32	alpha chain
10(a)	T	I	0.0778	0.1475	11	10_a	32	alpha chain
10(a)	T	K	-0.315	-1.267	11	10_a	32	alpha chain
10(a)	T	L	0.01618	-0.09625	11	10_a	32	alpha chain
10(a)	T	M	0.1544	0.1028	11	10_a	32	alpha chain
10(a)	T	N	-0.01856	-0.05115	11	10_a	32	alpha chain
10(a)	T	P		-5.662	11	10_a	32	alpha chain
10(a)	T	Q	-0.08464	0.2277	11	10_a	32	alpha chain
10(a)	T	R	-0.1398	-0.09035	11	10_a	32	alpha chain
10(a)	T	S	-0.01882	-0.1002	11	10_a	32	alpha chain
10(a)	T	T	0	0	11	10_a	32	alpha chain
10(a)	T	V	0.02191	0.1645	11	10_a	32	alpha chain
10(a)	T	W	0.1315	-1.011	11	10_a	32	alpha chain
10(a)	T	Y	0.05856	-0.4525	11	10_a	32	alpha chain
10(b)	Q	A	0.02786	-0.1051	289	10_b	310	beta chain
10(b)	Q	C	-0.1834	-0.47	289	10_b	310	beta chain
10(b)	Q	D	-0.4285	-0.382	289	10_b	310	beta chain
10(b)	Q	E	0.1754	-0.05415	289	10_b	310	beta chain
10(b)	Q	F	-0.136	-0.4788	289	10_b	310	beta chain
10(b)	Q	G	-0.3209	-2.03	289	10_b	310	beta chain
10(b)	Q	H	0.06865	-0.1177	289	10_b	310	beta chain
10(b)	Q	I	-0.2098	-0.1582	289	10_b	310	beta chain
10(b)	Q	K	-0.1589	-2.941	289	10_b	310	beta chain
10(b)	Q	L	-0.2948	-0.2821	289	10_b	310	beta chain
10(b)	Q	M	3.02E-05	-0.1261	289	10_b	310	beta chain
10(b)	Q	N	-0.1986	-0.6326	289	10_b	310	beta chain
10(b)	Q	P		-6	289	10_b	310	beta chain
10(b)	Q	Q	0	0	289	10_b	310	beta chain
10(b)	Q	R	-0.3974	-2.969	289	10_b	310	beta chain
10(b)	Q	S	-0.1309	-0.0518	289	10_b	310	beta chain
10(b)	Q	T	-0.1378	-0.2109	289	10_b	310	beta chain
10(b)	Q	V	-0.1358	-0.07405	289	10_b	310	beta chain
10(b)	Q	W	-0.3321	-2.535	289	10_b	310	beta chain
10(b)	Q	Y	-0.4318	-2.292	289	10_b	310	beta chain
100(a)	P	A	-0.1848	0.382	101	100_a	122	alpha chain
100(a)	P	C	-0.01152	-0.0102	101	100_a	122	alpha chain
100(a)	P	D	-0.0508	0.1442	101	100_a	122	alpha chain
100(a)	P	E	-0.1248	-0.1285	101	100_a	122	alpha chain
100(a)	P	F	0.04281	0.2176	101	100_a	122	alpha chain
100(a)	P	G	-0.006179	-0.06764	101	100_a	122	alpha chain
100(a)	P	H	-0.1707	-0.1189	101	100_a	122	alpha chain
100(a)	P	I	-0.03066	0.3233	101	100_a	122	alpha chain
100(a)	P	K	-0.05456	-0.01651	101	100_a	122	alpha chain
100(a)	P	L	-0.2086	0.2954	101	100_a	122	alpha chain
100(a)	P	M	0.05644	0.1707	101	100_a	122	alpha chain
100(a)	P	N	-0.2766	-0.08985	101	100_a	122	alpha chain
100(a)	P	P	0	0	101	100_a	122	alpha chain
100(a)	P	Q	-0.07026	-0.02874	101	100_a	122	alpha chain
100(a)	P	R	0.06661	0.2887	101	100_a	122	alpha chain
100(a)	P	S	-0.001685	0.00294	101	100_a	122	alpha chain
100(a)	P	T	0.03033	0.4115	101	100_a	122	alpha chain
100(a)	P	V	0.05815	-0.03805	101	100_a	122	alpha chain
100(a)	P	W	0.03016	0.04655	101	100_a	122	alpha chain
100(a)	P	Y	0.04272	0.2235	101	100_a	122	alpha chain
100(b)	V	A	0.201	-0.1232	379	100_b	400	beta chain
100(b)	V	C	-0.07666	0.00375	379	100_b	400	beta chain
100(b)	V	D	-0.4813	-2.932	379	100_b	400	beta chain
100(b)	V	E	-0.03235	-0.8135	379	100_b	400	beta chain
100(b)	V	F	0.08778	-0.05092	379	100_b	400	beta chain
100(b)	V	G	0.09882	-0.2362	379	100_b	400	beta chain
100(b)	V	H	-0.1768	0.1797	379	100_b	400	beta chain
100(b)	V	I	0.03353	0.1862	379	100_b	400	beta chain
100(b)	V	K	0.03996	-1.2	379	100_b	400	beta chain
100(b)	V	L	0.06077	-0.173	379	100_b	400	beta chain
100(b)	V	M	-0.03092	0.1011	379	100_b	400	beta chain
100(b)	V	N	-0.04452	-0.3257	379	100_b	400	beta chain
100(b)	V	P	0.01948		379	100_b	400	beta chain
100(b)	V	Q	0.1199	-0.09906	379	100_b	400	beta chain
100(b)	V	R	-0.09468	-0.6649	379	100_b	400	beta chain
100(b)	V	S	-0.06199	-0.05775	379	100_b	400	beta chain
100(b)	V	T	-0.008651	-0.2592	379	100_b	400	beta chain
100(b)	V	V	0	0	379	100_b	400	beta chain
100(b)	V	W	-0.1443		379	100_b	400	beta chain
100(b)	V	Y	0.02154	0.1007	379	100_b	400	beta chain
101(a)	V	A	0.04628	-0.07215	102	101_a	123	alpha chain
101(a)	V	C	0.1308	-0.1502	102	101_a	123	alpha chain
101(a)	V	D	-0.005833	-0.04549	102	101_a	123	alpha chain
101(a)	V	E	-0.01589	0.4134	102	101_a	123	alpha chain
101(a)	V	F	0.2803	0.318	102	101_a	123	alpha chain
101(a)	V	G	0.01299	0.4406	102	101_a	123	alpha chain
101(a)	V	H	-0.007333	0.3731	102	101_a	123	alpha chain
101(a)	V	I	-0.1331	-0.2923	102	101_a	123	alpha chain
101(a)	V	K	0.2225	0.3279	102	101_a	123	alpha chain
101(a)	V	L	0.1998	-0.1971	102	101_a	123	alpha chain
101(a)	V	M	0.1037	-0.04345	102	101_a	123	alpha chain
101(a)	V	N	0.01317	0.09755	102	101_a	123	alpha chain
101(a)	V	P	0.1251	0.1361	102	101_a	123	alpha chain
101(a)	V	Q	-0.0498	-0.04305	102	101_a	123	alpha chain
101(a)	V	R	0.2447	0.4542	102	101_a	123	alpha chain
101(a)	V	S	-0.105	0.2375	102	101_a	123	alpha chain
101(a)	V	T	-0.08899	-0.1972	102	101_a	123	alpha chain
101(a)	V	V	0	0	102	101_a	123	alpha chain
101(a)	V	W	-0.1502	-0.0043	102	101_a	123	alpha chain
101(a)	V	Y	-0.1995	0.0489	102	101_a	123	alpha chain
101(b)	R	A	-0.1025	-0.1923	380	101_b	401	beta chain
101(b)	R	C	-0.1286	-0.2015	380	101_b	401	beta chain
101(b)	R	D	-0.1086	0.1099	380	101_b	401	beta chain
101(b)	R	E	-0.007559	-0.3211	380	101_b	401	beta chain
101(b)	R	F	0.01143	-0.1197	380	101_b	401	beta chain
101(b)	R	G	-0.06527	-0.7208	380	101_b	401	beta chain
101(b)	R	H	-0.04153	-0.2794	380	101_b	401	beta chain
101(b)	R	I	0.08991	0.1038	380	101_b	401	beta chain
101(b)	R	K	-0.1447	0.2985	380	101_b	401	beta chain
101(b)	R	L	-0.1458	-0.01495	380	101_b	401	beta chain
101(b)	R	M	0.1231	-0.1996	380	101_b	401	beta chain
101(b)	R	N	0.04529	-0.2783	380	101_b	401	beta chain
101(b)	R	Q	-0.03131	-0.2534	380	101_b	401	beta chain
101(b)	R	R	0	0	380	101_b	401	beta chain
101(b)	R	S	0.08861	-0.0352	380	101_b	401	beta chain
101(b)	R	T	0.1588	0.0621	380	101_b	401	beta chain
101(b)	R	V	-0.142	-0.179	380	101_b	401	beta chain
101(b)	R	W	0.04108	-0.06078	380	101_b	401	beta chain
101(b)	R	Y	-0.1661	0.1285	380	101_b	401	beta chain
102(a)	E	A	0.01211	-0.03565	103	102_a	124	alpha chain
102(a)	E	C	0.06314	0.1691	103	102_a	124	alpha chain
102(a)	E	D	-0.1857	-0.09315	103	102_a	124	alpha chain
102(a)	E	E	0	0	103	102_a	124	alpha chain
102(a)	E	F	-0.0985	0.0141	103	102_a	124	alpha chain
102(a)	E	G	-0.0176	0.09185	103	102_a	124	alpha chain
102(a)	E	H	0.05096	0.333	103	102_a	124	alpha chain
102(a)	E	I	0.09543	0.2676	103	102_a	124	alpha chain
102(a)	E	K	0.1053	0.3466	103	102_a	124	alpha chain
102(a)	E	L	-0.04921	-0.0609	103	102_a	124	alpha chain
102(a)	E	M	0.02717	0.2679	103	102_a	124	alpha chain
102(a)	E	N	0.05555	0.3694	103	102_a	124	alpha chain
102(a)	E	P	0.02021	0.3593	103	102_a	124	alpha chain
102(a)	E	Q	0.1543	0.3949	103	102_a	124	alpha chain
102(a)	E	R	0.2387	0.659	103	102_a	124	alpha chain
102(a)	E	S	0.08773	0.3587	103	102_a	124	alpha chain
102(a)	E	T	0.1159	0.1393	103	102_a	124	alpha chain
102(a)	E	V	-0.05903	0.1023	103	102_a	124	alpha chain
102(a)	E	W	0.1827	0.158	103	102_a	124	alpha chain
102(a)	E	Y	-0.00255	-0.03908	103	102_a	124	alpha chain
102(b)	V	A	0.01503	0.4583	381	102_b	402	beta chain
102(b)	V	C	-0.04943	-0.0972	381	102_b	402	beta chain
102(b)	V	D	-0.4074	-2.42	381	102_b	402	beta chain
102(b)	V	E	-0.2843	-1.661	381	102_b	402	beta chain
102(b)	V	F	-0.1526	-0.2645	381	102_b	402	beta chain
102(b)	V	G	-0.2227	-0.002	381	102_b	402	beta chain
102(b)	V	H	-0.3828	-0.7165	381	102_b	402	beta chain
102(b)	V	I	0.01122	-0.1827	381	102_b	402	beta chain
102(b)	V	K	-0.2059	-2.099	381	102_b	402	beta chain
102(b)	V	L	-0.04367	-0.007155	381	102_b	402	beta chain
102(b)	V	M	0.03261	0.07422	381	102_b	402	beta chain
102(b)	V	N	-0.1638	-0.628	381	102_b	402	beta chain
102(b)	V	P	-0.18	0.1306	381	102_b	402	beta chain
102(b)	V	Q	-0.07848	-0.4154	381	102_b	402	beta chain
102(b)	V	R	-0.3245	-1.151	381	102_b	402	beta chain
102(b)	V	S	-0.1447	-0.584	381	102_b	402	beta chain
102(b)	V	T	-0.2315	0.01452	381	102_b	402	beta chain
102(b)	V	V	0	0	381	102_b	402	beta chain
102(b)	V	W	-0.1541	-0.7328	381	102_b	402	beta chain
102(b)	V	Y	-0.2724	-0.02332	381	102_b	402	beta chain
103(a)	L	A	-0.2744	0.1548	104	103_a	125	alpha chain
103(a)	L	C	0.06016	-0.01745	104	103_a	125	alpha chain
103(a)	L	D	0.05028	0.0711	104	103_a	125	alpha chain
103(a)	L	E	0.04752	-0.1173	104	103_a	125	alpha chain
103(a)	L	F	-0.1297	-0.096	104	103_a	125	alpha chain
103(a)	L	G	-0.08086	0.2009	104	103_a	125	alpha chain
103(a)	L	H	0.0369	0.2783	104	103_a	125	alpha chain
103(a)	L	I	0.07778	-0.0961	104	103_a	125	alpha chain
103(a)	L	K	0.07911	0.4666	104	103_a	125	alpha chain
103(a)	L	L	0	0	104	103_a	125	alpha chain
103(a)	L	M	0.09452	0.02385	104	103_a	125	alpha chain
103(a)	L	N	0.02523	0.3339	104	103_a	125	alpha chain
103(a)	L	P	-0.03026	0.1437	104	103_a	125	alpha chain
103(a)	L	Q	-0.1665	0.66	104	103_a	125	alpha chain
103(a)	L	R	0.1193	0.2827	104	103_a	125	alpha chain
103(a)	L	S	0.03085	0.1007	104	103_a	125	alpha chain
103(a)	L	T	-0.1566	-0.4265	104	103_a	125	alpha chain
103(a)	L	V	-0.1138	-0.1194	104	103_a	125	alpha chain
103(a)	L	W	0.05298	-0.2343	104	103_a	125	alpha chain
103(a)	L	Y	-0.02955	-0.2972	104	103_a	125	alpha chain
103(b)	S	A	-0.02744	-0.1642	382	103_b	403	beta chain
103(b)	S	C	-0.03152	0.04485	382	103_b	403	beta chain
103(b)	S	D	0.05148	-0.221	382	103_b	403	beta chain
103(b)	S	E	0.09365	0.7069	382	103_b	403	beta chain
103(b)	S	F	0.08538	0.01535	382	103_b	403	beta chain
103(b)	S	G	-0.06826	0.1088	382	103_b	403	beta chain
103(b)	S	H	-0.02341	0.2749	382	103_b	403	beta chain
103(b)	S	I	0.09594	0.01215	382	103_b	403	beta chain
103(b)	S	K	-0.09746	-0.01615	382	103_b	403	beta chain
103(b)	S	L	0.1201	-0.3587	382	103_b	403	beta chain
103(b)	S	M	0.01384	0.09197	382	103_b	403	beta chain
103(b)	S	N	0.09512	0.2834	382	103_b	403	beta chain
103(b)	S	P	-0.06819	0.1749	382	103_b	403	beta chain
103(b)	S	Q	-0.03095	-0.04605	382	103_b	403	beta chain
103(b)	S	R	-0.1054	0.09697	382	103_b	403	beta chain
103(b)	S	S	0	0	382	103_b	403	beta chain
103(b)	S	T	-0.1077	0.5252	382	103_b	403	beta chain
103(b)	S	V	-0.02687	-0.1216	382	103_b	403	beta chain
103(b)	S	W	0.008443	0.04035	382	103_b	403	beta chain
103(b)	S	Y	0.08564	-0.242	382	103_b	403	beta chain
104(a)	G	A	0.1024	0.1672	105	104_a	126	alpha chain
104(a)	G	C	-0.01537	0.1834	105	104_a	126	alpha chain
104(a)	G	D	-0.01164	-0.1307	105	104_a	126	alpha chain
104(a)	G	E	0.03539	-0.06135	105	104_a	126	alpha chain
104(a)	G	F	0.05669	0.1913	105	104_a	126	alpha chain
104(a)	G	G	0	0	105	104_a	126	alpha chain
104(a)	G	H	0.03953	0.1447	105	104_a	126	alpha chain
104(a)	G	I	0.02315	0.1389	105	104_a	126	alpha chain
104(a)	G	K	0.1313	0.4022	105	104_a	126	alpha chain
104(a)	G	M	-0.007228	0.1746	105	104_a	126	alpha chain
104(a)	G	N	0.1401	0.3427	105	104_a	126	alpha chain
104(a)	G	P	-0.09892	-0.4934	105	104_a	126	alpha chain
104(a)	G	Q	-0.07304	0.0542	105	104_a	126	alpha chain
104(a)	G	R	0.1783	0.5213	105	104_a	126	alpha chain
104(a)	G	S	0.09516	0.3694	105	104_a	126	alpha chain
104(a)	G	T	-0.001978	0.1562	105	104_a	126	alpha chain
104(a)	G	V	0.07484		105	104_a	126	alpha chain
104(a)	G	W	0.2181	-0.1639	105	104_a	126	alpha chain
104(a)	G	Y	0.2279	-0.1169	105	104_a	126	alpha chain
104(b)	P	A	-0.03303	0.1569	383	104_b	404	beta chain
104(b)	P	C	-0.2027	0.00975	383	104_b	404	beta chain
104(b)	P	D	-0.1137	0.2293	383	104_b	404	beta chain
104(b)	P	E	0.08483	-0.04725	383	104_b	404	beta chain
104(b)	P	F	-0.0136	-0.07055	383	104_b	404	beta chain
104(b)	P	G	-0.0171	0.1468	383	104_b	404	beta chain
104(b)	P	H	-0.07098	0.3281	383	104_b	404	beta chain
104(b)	P	I	0.1116	0.2635	383	104_b	404	beta chain
104(b)	P	K	-0.1743	-0.07504	383	104_b	404	beta chain
104(b)	P	L	0.01846	0.1227	383	104_b	404	beta chain
104(b)	P	M	-0.05553	-0.1577	383	104_b	404	beta chain
104(b)	P	N	-0.134	0.5084	383	104_b	404	beta chain
104(b)	P	P	0	0	383	104_b	404	beta chain
104(b)	P	Q	-0.0007177	-0.04495	383	104_b	404	beta chain
104(b)	P	R	-0.0326	0.2805	383	104_b	404	beta chain
104(b)	P	S	-0.1195	0.2145	383	104_b	404	beta chain
104(b)	P	T	-0.03432	-0.1148	383	104_b	404	beta chain
104(b)	P	V	-0.2644	0.1095	383	104_b	404	beta chain
104(b)	P	W	-0.05534	0.432	383	104_b	404	beta chain
104(b)	P	Y	0.1244	-0.0051	383	104_b	404	beta chain
105(a)	D	A	-0.03571	0.2258	106	105_a	127	alpha chain
105(a)	D	C	0.04416	0.2225	106	105_a	127	alpha chain
105(a)	D	D	0	0	106	105_a	127	alpha chain
105(a)	D	E	0.03563	-0.3168	106	105_a	127	alpha chain
105(a)	D	F	0.146	0.4248	106	105_a	127	alpha chain
105(a)	D	G	0.1066	0.497	106	105_a	127	alpha chain
105(a)	D	H	0.06195	0.7039	106	105_a	127	alpha chain
105(a)	D	I	0.01069	0.3263	106	105_a	127	alpha chain
105(a)	D	K	0.1457	0.6447	106	105_a	127	alpha chain
105(a)	D	L	0.1873	0.4537	106	105_a	127	alpha chain
105(a)	D	M	-0.04695	0.4355	106	105_a	127	alpha chain
105(a)	D	N	0.1078	0.3114	106	105_a	127	alpha chain
105(a)	D	P	0.06076	0.6263	106	105_a	127	alpha chain
105(a)	D	Q	0.1167	0.6193	106	105_a	127	alpha chain
105(a)	D	R	0.1472	0.5495	106	105_a	127	alpha chain
105(a)	D	S	-0.05423	0.4718	106	105_a	127	alpha chain
105(a)	D	T	0.03879	0.1554	106	105_a	127	alpha chain
105(a)	D	V	0.2871	0.2613	106	105_a	127	alpha chain
105(a)	D	W	-0.01029	0.01665	106	105_a	127	alpha chain
105(a)	D	Y	0.07405	0.6549	106	105_a	127	alpha chain
105(b)	M	A	-0.06346	0.04279	384	105_b	405	beta chain
105(b)	M	C	0.04976	0.104	384	105_b	405	beta chain
105(b)	M	D	-0.1171	0.000655	384	105_b	405	beta chain
105(b)	M	E	-0.04391		384	105_b	405	beta chain
105(b)	M	F	-0.05113	0.2436	384	105_b	405	beta chain
105(b)	M	G	0.01076	-0.1568	384	105_b	405	beta chain
105(b)	M	H	-0.04478	0.3077	384	105_b	405	beta chain
105(b)	M	I	0.203	-0.1226	384	105_b	405	beta chain
105(b)	M	K	-0.04681	0.1678	384	105_b	405	beta chain
105(b)	M	L	-0.06012	-0.4966	384	105_b	405	beta chain
105(b)	M	M	0	0	384	105_b	405	beta chain
105(b)	M	N	0.005573	-0.0155	384	105_b	405	beta chain
105(b)	M	P	-0.1338	0.0404	384	105_b	405	beta chain
105(b)	M	Q	-0.1011	-0.2193	384	105_b	405	beta chain
105(b)	M	R	-0.1009	-0.09192	384	105_b	405	beta chain
105(b)	M	S	-0.0389	0.4598	384	105_b	405	beta chain
105(b)	M	T	-0.075	-0.03936	384	105_b	405	beta chain
105(b)	M	V	0.06364	0.1093	384	105_b	405	beta chain
105(b)	M	W	-0.0889	0.08115	384	105_b	405	beta chain
105(b)	M	Y	-0.1108	0.1983	384	105_b	405	beta chain
106(a)	P	A	-0.01995	-0.4819	107	106_a	128	alpha chain
106(a)	P	C	0.006169	0.5447	107	106_a	128	alpha chain
106(a)	P	D	0.1764	1.393	107	106_a	128	alpha chain
106(a)	P	E	0.06073	1.118	107	106_a	128	alpha chain
106(a)	P	F	-0.1188	0.2173	107	106_a	128	alpha chain
106(a)	P	G	0.035	0.2361	107	106_a	128	alpha chain
106(a)	P	H	0.1702	0.7702	107	106_a	128	alpha chain
106(a)	P	I	-0.1089	0.982	107	106_a	128	alpha chain
106(a)	P	K	0.3504	0.7053	107	106_a	128	alpha chain
106(a)	P	L	0.1141	0.5325	107	106_a	128	alpha chain
106(a)	P	M	0.08393	0.4294	107	106_a	128	alpha chain
106(a)	P	N	0.267	0.7811	107	106_a	128	alpha chain
106(a)	P	P	0	0	107	106_a	128	alpha chain
106(a)	P	Q	0.1449	0.5432	107	106_a	128	alpha chain
106(a)	P	R	0.2775	0.6647	107	106_a	128	alpha chain
106(a)	P	S	0.1324	0.8409	107	106_a	128	alpha chain
106(a)	P	T	0.02739	0.4426	107	106_a	128	alpha chain
106(a)	P	V	-0.07384	0.3044	107	106_a	128	alpha chain
106(a)	P	W	0.06777	-0.1526	107	106_a	128	alpha chain
106(a)	P	Y	-0.01077	-0.316	107	106_a	128	alpha chain
106(b)	Q	A	0.07645	0.3129	385	106_b	406	beta chain
106(b)	Q	C	0.04886	-0.2148	385	106_b	406	beta chain
106(b)	Q	D	-0.02753	0.1219	385	106_b	406	beta chain
106(b)	Q	E	-0.005595	-0.1685	385	106_b	406	beta chain
106(b)	Q	F	-0.01485		385	106_b	406	beta chain
106(b)	Q	G	0.0627	0.2707	385	106_b	406	beta chain
106(b)	Q	H	-0.1065	-0.04178	385	106_b	406	beta chain
106(b)	Q	I	-0.03835	0.1773	385	106_b	406	beta chain
106(b)	Q	K	0.09439	0.1497	385	106_b	406	beta chain
106(b)	Q	L	-0.04699	-0.2802	385	106_b	406	beta chain
106(b)	Q	M	-0.03354	0.0837	385	106_b	406	beta chain
106(b)	Q	N	-0.006401	0.419	385	106_b	406	beta chain
106(b)	Q	P	0.06759	-0.1692	385	106_b	406	beta chain
106(b)	Q	Q	0	0	385	106_b	406	beta chain
106(b)	Q	R	-0.097	-0.05935	385	106_b	406	beta chain
106(b)	Q	S	0.1909	0.1363	385	106_b	406	beta chain
106(b)	Q	T	-0.02301	0.2399	385	106_b	406	beta chain
106(b)	Q	V	-0.0553	0.0487	385	106_b	406	beta chain
106(b)	Q	W	-0.1802	-0.06323	385	106_b	406	beta chain
106(b)	Q	Y	0.2384	0.02567	385	106_b	406	beta chain
107(a)	N	A	0.1234	-0.1251	108	107_a	129	alpha chain
107(a)	N	C	-0.2665	0.143	108	107_a	129	alpha chain
107(a)	N	D	0.1225	-0.1086	108	107_a	129	alpha chain
107(a)	N	E	0.1257	-0.5648	108	107_a	129	alpha chain
107(a)	N	F	0.1072	0.7493	108	107_a	129	alpha chain
107(a)	N	G	-0.06007	0.108	108	107_a	129	alpha chain
107(a)	N	H	0.3404	0.377	108	107_a	129	alpha chain
107(a)	N	I	0.04952	-0.468	108	107_a	129	alpha chain
107(a)	N	K	0.04852	0.1827	108	107_a	129	alpha chain
107(a)	N	L	-0.0678	-0.4805	108	107_a	129	alpha chain
107(a)	N	M	0.07182	-0.1752	108	107_a	129	alpha chain
107(a)	N	N	0	0	108	107_a	129	alpha chain
107(a)	N	P	0.235	0.02595	108	107_a	129	alpha chain
107(a)	N	Q	-0.2557	-0.132	108	107_a	129	alpha chain
107(a)	N	R	0.1574	0.2959	108	107_a	129	alpha chain
107(a)	N	S	-0.1689	-0.03498	108	107_a	129	alpha chain
107(a)	N	T	-0.04364	-0.3333	108	107_a	129	alpha chain
107(a)	N	V	-0.1351	-0.5745	108	107_a	129	alpha chain
107(a)	N	W	0.2417	0.5606	108	107_a	129	alpha chain
107(a)	N	Y	0.3597	0.7761	108	107_a	129	alpha chain
107(b)	S	A	-0.05495	0.05376	386	107_b	407	beta chain
107(b)	S	C	0.211	-0.2516	386	107_b	407	beta chain
107(b)	S	D	0.1041	0.1695	386	107_b	407	beta chain
107(b)	S	E	-0.2112	0.126	386	107_b	407	beta chain
107(b)	S	F	-0.05927	0.2997	386	107_b	407	beta chain
107(b)	S	G	0.08374	-0.05255	386	107_b	407	beta chain
107(b)	S	H	0.04528	0.1895	386	107_b	407	beta chain
107(b)	S	I	-0.04575	0.101	386	107_b	407	beta chain
107(b)	S	K	0.01734	-0.2372	386	107_b	407	beta chain
107(b)	S	L	0.05261	-0.0257	386	107_b	407	beta chain
107(b)	S	M	-0.07367	0.2971	386	107_b	407	beta chain
107(b)	S	N	0.08967	-0.03295	386	107_b	407	beta chain
107(b)	S	P	0.01414	0.3426	386	107_b	407	beta chain
107(b)	S	Q	-0.09329	0.1193	386	107_b	407	beta chain
107(b)	S	R	0.007157	0.0942	386	107_b	407	beta chain
107(b)	S	S	0	0	386	107_b	407	beta chain
107(b)	S	T	0.1125	-0.1321	386	107_b	407	beta chain
107(b)	S	V	-0.07609	-0.05507	386	107_b	407	beta chain
107(b)	S	W	-0.01914	-0.2999	386	107_b	407	beta chain
107(b)	S	Y	-0.1455	0.1943	386	107_b	407	beta chain
108(a)	I	A	0.1735	0.3772	109	108_a	130	alpha chain
108(a)	I	C	0.1667	-0.04495	109	108_a	130	alpha chain
108(a)	I	D	0.3246	0.7966	109	108_a	130	alpha chain
108(a)	I	E	-0.04959	0.5845	109	108_a	130	alpha chain
108(a)	I	F	0.2153	0.5015	109	108_a	130	alpha chain
108(a)	I	G	0.07657	0.6632	109	108_a	130	alpha chain
108(a)	I	H	0.1773	0.9337	109	108_a	130	alpha chain
108(a)	I	I	0	0	109	108_a	130	alpha chain
108(a)	I	K	0.272	0.8298	109	108_a	130	alpha chain
108(a)	I	L	0.1647	-0.1601	109	108_a	130	alpha chain
108(a)	I	M	0.1436	0.3883	109	108_a	130	alpha chain
108(a)	I	N	0.2168	0.7167	109	108_a	130	alpha chain
108(a)	I	P	-0.2517	-1.637	109	108_a	130	alpha chain
108(a)	I	Q	0.2006	0.766	109	108_a	130	alpha chain
108(a)	I	R	0.2571	0.7528	109	108_a	130	alpha chain
108(a)	I	S	0.2406	0.6969	109	108_a	130	alpha chain
108(a)	I	T	0.07832	0.3667	109	108_a	130	alpha chain
108(a)	I	V	0.06768	0.2075	109	108_a	130	alpha chain
108(a)	I	W	0.00174	1.063	109	108_a	130	alpha chain
108(a)	I	Y	0.04994	0.5228	109	108_a	130	alpha chain
108(b)	S	A	0.1238	0.1969	387	108_b	408	beta chain
108(b)	S	C	0.4928	-0.2376	387	108_b	408	beta chain
108(b)	S	D	0.03429	0.033	387	108_b	408	beta chain
108(b)	S	E	0.03427	-0.1902	387	108_b	408	beta chain
108(b)	S	F	-0.07559	0.2456	387	108_b	408	beta chain
108(b)	S	G	0.08883	-0.1679	387	108_b	408	beta chain
108(b)	S	H	0.004047	0.0049	387	108_b	408	beta chain
108(b)	S	I	-0.1233	-0.1601	387	108_b	408	beta chain
108(b)	S	K	-0.05293	0.1046	387	108_b	408	beta chain
108(b)	S	L	0.01755	0.1275	387	108_b	408	beta chain
108(b)	S	M	-0.03671	-0.05863	387	108_b	408	beta chain
108(b)	S	N	-0.2537	0.013	387	108_b	408	beta chain
108(b)	S	P	0.1094	0.08633	387	108_b	408	beta chain
108(b)	S	Q	0.06541	0.0275	387	108_b	408	beta chain
108(b)	S	R	-0.02684	-0.07367	387	108_b	408	beta chain
108(b)	S	S	0	0	387	108_b	408	beta chain
108(b)	S	T	-0.04102	-0.1036	387	108_b	408	beta chain
108(b)	S	V	0.0633	0.01625	387	108_b	408	beta chain
108(b)	S	W	0.05699	-0.02842	387	108_b	408	beta chain
108(b)	S	Y	-0.02501	0.0737	387	108_b	408	beta chain
109(a)	L	A	0.1214	-0.1807	110	109_a	131	alpha chain
109(a)	L	C	0.1655	-0.2287	110	109_a	131	alpha chain
109(a)	L	D	-0.3495	-2.832	110	109_a	131	alpha chain
109(a)	L	E	-0.2835	-1.543	110	109_a	131	alpha chain
109(a)	L	F	-0.1094	-0.1006	110	109_a	131	alpha chain
109(a)	L	G	-0.0128	-0.2163	110	109_a	131	alpha chain
109(a)	L	H	-0.2378	-0.3602	110	109_a	131	alpha chain
109(a)	L	I	-0.03132	-0.2488	110	109_a	131	alpha chain
109(a)	L	K	-0.1608	-2.022	110	109_a	131	alpha chain
109(a)	L	L	0	0	110	109_a	131	alpha chain
109(a)	L	M	0.08423	0.1663	110	109_a	131	alpha chain
109(a)	L	N	-0.09797	-0.08585	110	109_a	131	alpha chain
109(a)	L	P		-6	110	109_a	131	alpha chain
109(a)	L	Q	0.2033	-0.3311	110	109_a	131	alpha chain
109(a)	L	R	-0.1302	-3.943	110	109_a	131	alpha chain
109(a)	L	S	0.1714	-0.2058	110	109_a	131	alpha chain
109(a)	L	T		-6	110	109_a	131	alpha chain
109(a)	L	V	-0.008723	-0.08939	110	109_a	131	alpha chain
109(a)	L	W	-0.2569	-1.369	110	109_a	131	alpha chain
109(a)	L	Y	-0.3949	-1.208	110	109_a	131	alpha chain
109(b)	S	A	-0.2489	0.1835	388	109_b	409	beta chain
109(b)	S	C	0.4284	-0.3691	388	109_b	409	beta chain
109(b)	S	D	0.08908	0.2045	388	109_b	409	beta chain
109(b)	S	E	-0.06048	0.1456	388	109_b	409	beta chain
109(b)	S	F	-0.09598	-0.113	388	109_b	409	beta chain
109(b)	S	G	0.02315	0.2403	388	109_b	409	beta chain
109(b)	S	H	0.2133	0.1515	388	109_b	409	beta chain
109(b)	S	I	-0.0983	0.2388	388	109_b	409	beta chain
109(b)	S	K	0.1105	0.139	388	109_b	409	beta chain
109(b)	S	L	0.08967	0.1152	388	109_b	409	beta chain
109(b)	S	M	-0.07963	0.1846	388	109_b	409	beta chain
109(b)	S	N	-0.05044	0.5026	388	109_b	409	beta chain
109(b)	S	P	-0.02251	0.1502	388	109_b	409	beta chain
109(b)	S	Q	-0.0007288	-0.159	388	109_b	409	beta chain
109(b)	S	R	0.01423	0.2631	388	109_b	409	beta chain
109(b)	S	S	0	0	388	109_b	409	beta chain
109(b)	S	T	0.01608	-0.3032	388	109_b	409	beta chain
109(b)	S	V	-0.02126	-0.07722	388	109_b	409	beta chain
109(b)	S	W	-0.2869	0.02869	388	109_b	409	beta chain
109(b)	S	Y	-0.1226	-0.3045	388	109_b	409	beta chain
11(a)	E	A	-0.2783	-1.579	12	11_a	33	alpha chain
11(a)	E	C	0.04396	-0.4672	12	11_a	33	alpha chain
11(a)	E	D	0.2333	-0.6088	12	11_a	33	alpha chain
11(a)	E	E	0	0	12	11_a	33	alpha chain
11(a)	E	F	-0.4666	-2.177	12	11_a	33	alpha chain
11(a)	E	G	0.09189	-0.7644	12	11_a	33	alpha chain
11(a)	E	H	0.251	-1.487	12	11_a	33	alpha chain
11(a)	E	I	-0.3827	-0.4157	12	11_a	33	alpha chain
11(a)	E	K	-0.2152	-3.659	12	11_a	33	alpha chain
11(a)	E	L	-0.1021	-0.00748	12	11_a	33	alpha chain
11(a)	E	M	-0.2402	-1.706	12	11_a	33	alpha chain
11(a)	E	N	0.2356	-0.5806	12	11_a	33	alpha chain
11(a)	E	P		-5.901	12	11_a	33	alpha chain
11(a)	E	Q	0.01909	-1.296	12	11_a	33	alpha chain
11(a)	E	R	0.1679	-1.921	12	11_a	33	alpha chain
11(a)	E	S	-0.4326	-1.214	12	11_a	33	alpha chain
11(a)	E	T	-0.2516	-1.724	12	11_a	33	alpha chain
11(a)	E	V	-0.4578	-0.06315	12	11_a	33	alpha chain
11(a)	E	W	-0.2608	-2.889	12	11_a	33	alpha chain
11(a)	E	Y	-0.1454	-2.462	12	11_a	33	alpha chain
11(b)	E	A	-0.1236	-0.2872	290	11_b	311	beta chain
11(b)	E	C	0.04045	-0.7332	290	11_b	311	beta chain
11(b)	E	D	-0.05495	-0.6073	290	11_b	311	beta chain
11(b)	E	E	0	0	290	11_b	311	beta chain
11(b)	E	F	-0.0759	-0.8172	290	11_b	311	beta chain
11(b)	E	G	0.5782	-0.7245	290	11_b	311	beta chain
11(b)	E	H	-0.1834	-0.6455	290	11_b	311	beta chain
11(b)	E	I	0.5287	-0.6204	290	11_b	311	beta chain
11(b)	E	K	0.03987	-1.394	290	11_b	311	beta chain
11(b)	E	L	0.2047	-1.202	290	11_b	311	beta chain
11(b)	E	M	0.106	-0.01755	290	11_b	311	beta chain
11(b)	E	N	0.1123	-0.798	290	11_b	311	beta chain
11(b)	E	P	-0.4626	-2.572	290	11_b	311	beta chain
11(b)	E	Q	0.1197	0.0036	290	11_b	311	beta chain
11(b)	E	R	0.5071	-0.6597	290	11_b	311	beta chain
11(b)	E	S	-0.09037	-0.08152	290	11_b	311	beta chain
11(b)	E	T	-0.03249	-0.5449	290	11_b	311	beta chain
11(b)	E	V	-0.1295	0.2941	290	11_b	311	beta chain
11(b)	E	W	-0.3441	-1.466	290	11_b	311	beta chain
11(b)	E	Y	0.1684	-1.157	290	11_b	311	beta chain
110(a)	I	A	0.2685	-0.168	111	110_a	132	alpha chain
110(a)	I	C	-0.08736	-0.1141	111	110_a	132	alpha chain
110(a)	I	D	0.256	0.08732	111	110_a	132	alpha chain
110(a)	I	E	-0.002889	-0.2817	111	110_a	132	alpha chain
110(a)	I	F	-0.1032	-0.2157	111	110_a	132	alpha chain
110(a)	I	G	0.02432	-0.6312	111	110_a	132	alpha chain
110(a)	I	H	0.06235	-0.2478	111	110_a	132	alpha chain
110(a)	I	I	0	0	111	110_a	132	alpha chain
110(a)	I	K	0.1178	-0.6355	111	110_a	132	alpha chain
110(a)	I	L	0.06067	0.0712	111	110_a	132	alpha chain
110(a)	I	M	0.03975	-0.08318	111	110_a	132	alpha chain
110(a)	I	N	0.03455	-0.1258	111	110_a	132	alpha chain
110(a)	I	P		-5.317	111	110_a	132	alpha chain
110(a)	I	Q	-0.03832	-0.334	111	110_a	132	alpha chain
110(a)	I	R	0.3188	-0.4509	111	110_a	132	alpha chain
110(a)	I	S	0.0637	-0.04269	111	110_a	132	alpha chain
110(a)	I	T	0.06549	-0.3807	111	110_a	132	alpha chain
110(a)	I	V	-0.1097	0.095	111	110_a	132	alpha chain
110(a)	I	W	-0.01076	-0.3201	111	110_a	132	alpha chain
110(a)	I	Y	-0.07981	-0.2604	111	110_a	132	alpha chain
110(b)	L	A	-0.04018	0.3394	389	110_b	410	beta chain
110(b)	L	C	0.3596	-0.5336	389	110_b	410	beta chain
110(b)	L	D	-0.03156	-0.3423	389	110_b	410	beta chain
110(b)	L	E	0.01784	-0.05925	389	110_b	410	beta chain
110(b)	L	F	0.1267	-0.2963	389	110_b	410	beta chain
110(b)	L	G	-0.006989	0.3915	389	110_b	410	beta chain
110(b)	L	H	-0.1307	0.08804	389	110_b	410	beta chain
110(b)	L	I	-0.007681	-0.0243	389	110_b	410	beta chain
110(b)	L	K	0.004035	0.2612	389	110_b	410	beta chain
110(b)	L	L	0	0	389	110_b	410	beta chain
110(b)	L	M	-0.07607	0.002	389	110_b	410	beta chain
110(b)	L	N	-0.2126	-0.3563	389	110_b	410	beta chain
110(b)	L	P	0.01385	0.5548	389	110_b	410	beta chain
110(b)	L	Q	-0.03872	0.2242	389	110_b	410	beta chain
110(b)	L	R	-0.1768	-0.2956	389	110_b	410	beta chain
110(b)	L	S	0.06837	-0.0385	389	110_b	410	beta chain
110(b)	L	T	0.01493	0.2154	389	110_b	410	beta chain
110(b)	L	V	0.08333	0.2832	389	110_b	410	beta chain
110(b)	L	W	-0.07539	0.03724	389	110_b	410	beta chain
110(b)	L	Y	-0.007262	-0.1585	389	110_b	410	beta chain
111(a)	C	A	0.05854	0.1039	112	111_a	133	alpha chain
111(a)	C	C	0	0	112	111_a	133	alpha chain
111(a)	C	D		-6	112	111_a	133	alpha chain
111(a)	C	E	-0.02801	-4.38	112	111_a	133	alpha chain
111(a)	C	F	0.3047	-0.4094	112	111_a	133	alpha chain
111(a)	C	G	-0.2566	-0.04605	112	111_a	133	alpha chain
111(a)	C	H	-0.6006	-2.34	112	111_a	133	alpha chain
111(a)	C	I	-0.1024	-0.3957	112	111_a	133	alpha chain
111(a)	C	K		-4.083	112	111_a	133	alpha chain
111(a)	C	L	0.07206	-0.1133	112	111_a	133	alpha chain
111(a)	C	M	-0.1054	-0.005075	112	111_a	133	alpha chain
111(a)	C	N	-0.7234	-1.227	112	111_a	133	alpha chain
111(a)	C	P		-6	112	111_a	133	alpha chain
111(a)	C	Q	-0.2448	-1.702	112	111_a	133	alpha chain
111(a)	C	R		-6	112	111_a	133	alpha chain
111(a)	C	S	0.06087	0.0886	112	111_a	133	alpha chain
111(a)	C	T	-0.05577	-0.3401	112	111_a	133	alpha chain
111(a)	C	V	0.01438	0.04768	112	111_a	133	alpha chain
111(a)	C	W	-0.1659	-2.611	112	111_a	133	alpha chain
111(a)	C	Y	-0.3927	-1.184	112	111_a	133	alpha chain
111(b)	P	A	-0.02426	-0.0352	390	111_b	411	beta chain
111(b)	P	C	-0.001241	-0.2356	390	111_b	411	beta chain
111(b)	P	D	-0.1161	-0.03873	390	111_b	411	beta chain
111(b)	P	E	-0.1651	0.04955	390	111_b	411	beta chain
111(b)	P	F	-0.1268	-0.241	390	111_b	411	beta chain
111(b)	P	G	0.07314	0.1834	390	111_b	411	beta chain
111(b)	P	H	0.06133	0.1424	390	111_b	411	beta chain
111(b)	P	I	0.1713	-0.1376	390	111_b	411	beta chain
111(b)	P	K	0.02464	0.00542	390	111_b	411	beta chain
111(b)	P	L	0.009528	0.1225	390	111_b	411	beta chain
111(b)	P	M	-0.1451	0.204	390	111_b	411	beta chain
111(b)	P	N	0.09829	-0.148	390	111_b	411	beta chain
111(b)	P	P	0	0	390	111_b	411	beta chain
111(b)	P	Q	-0.07	-0.00527	390	111_b	411	beta chain
111(b)	P	R	-0.1319	0.2531	390	111_b	411	beta chain
111(b)	P	S	-0.05679	-0.4747	390	111_b	411	beta chain
111(b)	P	T	-0.01411	0.2905	390	111_b	411	beta chain
111(b)	P	V	0.1645	0.04428	390	111_b	411	beta chain
111(b)	P	W	-0.3548	0.0946	390	111_b	411	beta chain
111(b)	P	Y	-0.07272	-0.1905	390	111_b	411	beta chain
112(a)	Y	A	-0.008851	-0.07912	113	112_a	134	alpha chain
112(a)	Y	C	-0.2186	-0.1058	113	112_a	134	alpha chain
112(a)	Y	D	-0.0626	-0.4125	113	112_a	134	alpha chain
112(a)	Y	E	-0.07703	-0.4236	113	112_a	134	alpha chain
112(a)	Y	F	0.09906	0.1956	113	112_a	134	alpha chain
112(a)	Y	G	-0.07578	-0.4354	113	112_a	134	alpha chain
112(a)	Y	H	0.2508	0.141	113	112_a	134	alpha chain
112(a)	Y	I	0.221	0.1598	113	112_a	134	alpha chain
112(a)	Y	K	0.06608	-0.4698	113	112_a	134	alpha chain
112(a)	Y	L	-0.06188	-0.1674	113	112_a	134	alpha chain
112(a)	Y	M	0.1426	0.0349	113	112_a	134	alpha chain
112(a)	Y	N	-0.1871	0.0023	113	112_a	134	alpha chain
112(a)	Y	P	-0.6061	-2.965	113	112_a	134	alpha chain
112(a)	Y	Q	0.01375	-0.4551	113	112_a	134	alpha chain
112(a)	Y	R	-0.1667	-0.5066	113	112_a	134	alpha chain
112(a)	Y	S	0.004661	-0.1987	113	112_a	134	alpha chain
112(a)	Y	T	-0.04451	-0.3946	113	112_a	134	alpha chain
112(a)	Y	V	-0.05555	0.08883	113	112_a	134	alpha chain
112(a)	Y	W	0.04741	-0.02817	113	112_a	134	alpha chain
112(a)	Y	Y	0	0	113	112_a	134	alpha chain
112(b)	Q	A	0.01276	-0.1714	391	112_b	412	beta chain
112(b)	Q	C	0.3588	-0.3304	391	112_b	412	beta chain
112(b)	Q	D	0.08836	0.2727	391	112_b	412	beta chain
112(b)	Q	E	0.02487	0.1946	391	112_b	412	beta chain
112(b)	Q	F	0.1126	-0.2717	391	112_b	412	beta chain
112(b)	Q	G	-0.08445	-0.4439	391	112_b	412	beta chain
112(b)	Q	H	-0.008296	-0.4134	391	112_b	412	beta chain
112(b)	Q	I	-0.04608	0.0262	391	112_b	412	beta chain
112(b)	Q	K	0.01641	-0.2788	391	112_b	412	beta chain
112(b)	Q	L	0.002738	0.2148	391	112_b	412	beta chain
112(b)	Q	M	0.02321	0.1015	391	112_b	412	beta chain
112(b)	Q	N	-0.1409	0.08167	391	112_b	412	beta chain
112(b)	Q	P	-0.1271	0.1049	391	112_b	412	beta chain
112(b)	Q	Q	0	0	391	112_b	412	beta chain
112(b)	Q	R	-0.09795	0.0341	391	112_b	412	beta chain
112(b)	Q	S	0.1074	-0.1698	391	112_b	412	beta chain
112(b)	Q	T	-0.0226	-0.00895	391	112_b	412	beta chain
112(b)	Q	V	0.1803	0.1593	391	112_b	412	beta chain
112(b)	Q	W	-0.1766	-0.1309	391	112_b	412	beta chain
112(b)	Q	Y	0.0205	-0.01448	391	112_b	412	beta chain
113(a)	V	A	-0.04745	0.116	114	113_a	135	alpha chain
113(a)	V	C	0.1633	-0.2826	114	113_a	135	alpha chain
113(a)	V	D	-0.3111	-1.964	114	113_a	135	alpha chain
113(a)	V	E	-0.2495	-0.5927	114	113_a	135	alpha chain
113(a)	V	F	0.09316	0.009655	114	113_a	135	alpha chain
113(a)	V	G	0.06561	0.2099	114	113_a	135	alpha chain
113(a)	V	H	-0.2151	-0.9677	114	113_a	135	alpha chain
113(a)	V	I	-0.06152	0.1915	114	113_a	135	alpha chain
113(a)	V	K	-0.03833	-0.6137	114	113_a	135	alpha chain
113(a)	V	L	0.03216	0.2356	114	113_a	135	alpha chain
113(a)	V	M	0.09119	0.4381	114	113_a	135	alpha chain
113(a)	V	N	0.03818	-0.02376	114	113_a	135	alpha chain
113(a)	V	P	-0.07917	0.4086	114	113_a	135	alpha chain
113(a)	V	Q	0.0797	0.04075	114	113_a	135	alpha chain
113(a)	V	R		-5.745	114	113_a	135	alpha chain
113(a)	V	S	0.003581	0.1049	114	113_a	135	alpha chain
113(a)	V	T	0.1552	0.03265	114	113_a	135	alpha chain
113(a)	V	V	0	0	114	113_a	135	alpha chain
113(a)	V	W		-3.703	114	113_a	135	alpha chain
113(a)	V	Y	0.06335	-0.5968	114	113_a	135	alpha chain
113(b)	T	A	0.01871	0.0281	392	113_b	413	beta chain
113(b)	T	C	-0.02639	0.08954	392	113_b	413	beta chain
113(b)	T	D	-0.173	0.225	392	113_b	413	beta chain
113(b)	T	E	-0.0327	-0.08563	392	113_b	413	beta chain
113(b)	T	F	0.3035	-0.5214	392	113_b	413	beta chain
113(b)	T	H	-0.1566	0.1807	392	113_b	413	beta chain
113(b)	T	I	0.02533	0.08125	392	113_b	413	beta chain
113(b)	T	K	-0.1624	-0.0127	392	113_b	413	beta chain
113(b)	T	L	0.02957	-0.05992	392	113_b	413	beta chain
113(b)	T	M	-0.0381	0.1508	392	113_b	413	beta chain
113(b)	T	N	0.002972	0.02052	392	113_b	413	beta chain
113(b)	T	P	-0.02431	-0.03238	392	113_b	413	beta chain
113(b)	T	Q	-0.258	-0.3385	392	113_b	413	beta chain
113(b)	T	R	0.2977	-0.2657	392	113_b	413	beta chain
113(b)	T	S	-0.02297	-0.265	392	113_b	413	beta chain
113(b)	T	T	0	0	392	113_b	413	beta chain
113(b)	T	V	0.02249	-0.1641	392	113_b	413	beta chain
113(b)	T	W	-0.09831	-0.1362	392	113_b	413	beta chain
113(b)	T	Y	0.02038	0.0363	392	113_b	413	beta chain
114(a)	D	A	0.02771	0.09711	115	114_a	136	alpha chain
114(a)	D	C	-0.05252	-0.1171	115	114_a	136	alpha chain
114(a)	D	D	0	0	115	114_a	136	alpha chain
114(a)	D	E	-0.108	0.05388	115	114_a	136	alpha chain
114(a)	D	F	-0.1052	-0.0854	115	114_a	136	alpha chain
114(a)	D	G	0.154	-0.3155	115	114_a	136	alpha chain
114(a)	D	H	0.06436	-0.06401	115	114_a	136	alpha chain
114(a)	D	I	-0.02047		115	114_a	136	alpha chain
114(a)	D	K	0.05112	-0.2813	115	114_a	136	alpha chain
114(a)	D	L	0.1	0.3434	115	114_a	136	alpha chain
114(a)	D	M	0.1926	0.2007	115	114_a	136	alpha chain
114(a)	D	N	0.001429	0.1888	115	114_a	136	alpha chain
114(a)	D	P	-0.09199	-0.5544	115	114_a	136	alpha chain
114(a)	D	Q	0.1018	-0.1112	115	114_a	136	alpha chain
114(a)	D	R	-0.062	-0.1462	115	114_a	136	alpha chain
114(a)	D	S	0.09124	0.1155	115	114_a	136	alpha chain
114(a)	D	T	-0.05907	-0.0593	115	114_a	136	alpha chain
114(a)	D	V	-0.2479	-0.2945	115	114_a	136	alpha chain
114(a)	D	W	-0.0101	0.01137	115	114_a	136	alpha chain
114(a)	D	Y	0.02834	-0.01645	115	114_a	136	alpha chain
114(b)	D	A	-0.06348	0.1357	393	114_b	414	beta chain
114(b)	D	C	-0.06915	0.03447	393	114_b	414	beta chain
114(b)	D	D	0	0	393	114_b	414	beta chain
114(b)	D	E	0.06945	0.3558	393	114_b	414	beta chain
114(b)	D	F	-0.06898	0.07005	393	114_b	414	beta chain
114(b)	D	G	-0.06411	0.2666	393	114_b	414	beta chain
114(b)	D	H	-0.01672	-0.02255	393	114_b	414	beta chain
114(b)	D	I	-0.05259	0.3109	393	114_b	414	beta chain
114(b)	D	K	-0.1167	0.1189	393	114_b	414	beta chain
114(b)	D	L	-0.1688	-0.233	393	114_b	414	beta chain
114(b)	D	M	-0.09028	-0.02725	393	114_b	414	beta chain
114(b)	D	N	0.1422	0.2218	393	114_b	414	beta chain
114(b)	D	P	0.0312	0.09311	393	114_b	414	beta chain
114(b)	D	Q	0.01909	0.3861	393	114_b	414	beta chain
114(b)	D	R	0.03472	-0.156	393	114_b	414	beta chain
114(b)	D	S	0.1606	0.02688	393	114_b	414	beta chain
114(b)	D	T	-0.03148	-0.1237	393	114_b	414	beta chain
114(b)	D	V	-0.01152	-0.3559	393	114_b	414	beta chain
114(b)	D	W	-0.1123	0.2009	393	114_b	414	beta chain
114(b)	D	Y	0.0731	-0.5325	393	114_b	414	beta chain
115(a)	K	A	-0.003578	0.0204	116	115_a	137	alpha chain
115(a)	K	C	0.004871	0.1846	116	115_a	137	alpha chain
115(a)	K	D	-0.07897	0.05258	116	115_a	137	alpha chain
115(a)	K	E	-0.06299	0.2521	116	115_a	137	alpha chain
115(a)	K	F	-0.2243	-0.5528	116	115_a	137	alpha chain
115(a)	K	G	0.1534	0.02289	116	115_a	137	alpha chain
115(a)	K	H	-0.09129	0.0255	116	115_a	137	alpha chain
115(a)	K	I	-0.1993	-1.204	116	115_a	137	alpha chain
115(a)	K	K	0	0	116	115_a	137	alpha chain
115(a)	K	L	0.2001	0.1083	116	115_a	137	alpha chain
115(a)	K	M	-0.1359	-0.1093	116	115_a	137	alpha chain
115(a)	K	N	0.007059	-0.05593	116	115_a	137	alpha chain
115(a)	K	P	-0.09396	-3.862	116	115_a	137	alpha chain
115(a)	K	Q	-0.2198	-0.1238	116	115_a	137	alpha chain
115(a)	K	R	-0.04656	0.01112	116	115_a	137	alpha chain
115(a)	K	S	-0.2447	0.152	116	115_a	137	alpha chain
115(a)	K	T	-0.1595	-0.1663	116	115_a	137	alpha chain
115(a)	K	V	0.03358	-0.2738	116	115_a	137	alpha chain
115(a)	K	W	-0.1909	-1.172	116	115_a	137	alpha chain
115(a)	K	Y	-0.05041	-0.05456	116	115_a	137	alpha chain
115(b)	R	A	0.1498	0.3326	394	115_b	415	beta chain
115(b)	R	C	-0.2396	-0.1098	394	115_b	415	beta chain
115(b)	R	D	-0.2758	-0.09874	394	115_b	415	beta chain
115(b)	R	E	-0.2191	-0.128	394	115_b	415	beta chain
115(b)	R	F	-0.1003	0.0915	394	115_b	415	beta chain
115(b)	R	G	0.03418	-0.06795	394	115_b	415	beta chain
115(b)	R	H	-0.09242	0.268	394	115_b	415	beta chain
115(b)	R	I	-0.04614	0.1527	394	115_b	415	beta chain
115(b)	R	K	0.03502	0.09065	394	115_b	415	beta chain
115(b)	R	L	-0.07465	0.2013	394	115_b	415	beta chain
115(b)	R	M	0.03675	0.1337	394	115_b	415	beta chain
115(b)	R	N	-0.01502	-0.1755	394	115_b	415	beta chain
115(b)	R	P	-0.2418	-0.1814	394	115_b	415	beta chain
115(b)	R	Q	-0.07192	0.2827	394	115_b	415	beta chain
115(b)	R	R	0	0	394	115_b	415	beta chain
115(b)	R	S	-0.01281	0.2648	394	115_b	415	beta chain
115(b)	R	T	-0.1013	-0.00125	394	115_b	415	beta chain
115(b)	R	V	0.02887	-0.2008	394	115_b	415	beta chain
115(b)	R	W	-0.07806	-0.0046	394	115_b	415	beta chain
115(b)	R	Y	0.06262	0.06812	394	115_b	415	beta chain
116(a)	F	A	-0.1156	-0.9545	117	116_a	138	alpha chain
116(a)	F	C	-0.2414	-0.1472	117	116_a	138	alpha chain
116(a)	F	D	-0.1124	-3.531	117	116_a	138	alpha chain
116(a)	F	E	-0.1416	-2.923	117	116_a	138	alpha chain
116(a)	F	F	0	0	117	116_a	138	alpha chain
116(a)	F	G	0.03806	-0.5714	117	116_a	138	alpha chain
116(a)	F	H	-0.1314	-0.7562	117	116_a	138	alpha chain
116(a)	F	I	-0.3746		117	116_a	138	alpha chain
116(a)	F	K		-5.912	117	116_a	138	alpha chain
116(a)	F	L	0.002173	0.119	117	116_a	138	alpha chain
116(a)	F	M	-0.04955	-0.0688	117	116_a	138	alpha chain
116(a)	F	N	0.03644	-1.381	117	116_a	138	alpha chain
116(a)	F	P	-0.1549	-1.57	117	116_a	138	alpha chain
116(a)	F	Q	-0.3881	-0.7567	117	116_a	138	alpha chain
116(a)	F	R		-6	117	116_a	138	alpha chain
116(a)	F	S	-0.04783	-1.07	117	116_a	138	alpha chain
116(a)	F	T	-0.1585	-0.7163	117	116_a	138	alpha chain
116(a)	F	V	-0.0726	4.00E-05	117	116_a	138	alpha chain
116(a)	F	W	-0.3357	-1.543	117	116_a	138	alpha chain
116(a)	F	Y	0.1131	-0.2111	117	116_a	138	alpha chain
116(b)	L	A	-0.0003215	-0.3728	395	116_b	416	beta chain
116(b)	L	C	-0.04733	-0.1086	395	116_b	416	beta chain
116(b)	L	D	-0.5623	-3.342	395	116_b	416	beta chain
116(b)	L	E	-0.1032	-0.6651	395	116_b	416	beta chain
116(b)	L	F	0.09293	-0.2261	395	116_b	416	beta chain
116(b)	L	G	-0.2575	-0.2449	395	116_b	416	beta chain
116(b)	L	H	-0.1632	0.04055	395	116_b	416	beta chain
116(b)	L	I	0.06592	-0.01316	395	116_b	416	beta chain
116(b)	L	K	0.1251	-0.244	395	116_b	416	beta chain
116(b)	L	L	0	0	395	116_b	416	beta chain
116(b)	L	M	0.1075	-0.5086	395	116_b	416	beta chain
116(b)	L	N	-0.1074	-1.04	395	116_b	416	beta chain
116(b)	L	P	-0.2618	-0.2805	395	116_b	416	beta chain
116(b)	L	Q	-0.237	-0.2908	395	116_b	416	beta chain
116(b)	L	R	0.05564	-0.1021	395	116_b	416	beta chain
116(b)	L	S	-0.1207	-0.05429	395	116_b	416	beta chain
116(b)	L	T	-0.3864	-0.101	395	116_b	416	beta chain
116(b)	L	V	-0.1578	0.1405	395	116_b	416	beta chain
116(b)	L	W	-0.2231	0.1146	395	116_b	416	beta chain
116(b)	L	Y	-0.1721	-0.06751	395	116_b	416	beta chain
117(a)	W	A	-0.3719	-3.109	118	117_a	139	alpha chain
117(a)	W	C		-4.247	118	117_a	139	alpha chain
117(a)	W	D	-0.7036	-4.723	118	117_a	139	alpha chain
117(a)	W	E		-5.487	118	117_a	139	alpha chain
117(a)	W	F	-0.2145	-0.6389	118	117_a	139	alpha chain
117(a)	W	G		-5.181	118	117_a	139	alpha chain
117(a)	W	H	-0.9906	-3.335	118	117_a	139	alpha chain
117(a)	W	I	0.2445	-4.611	118	117_a	139	alpha chain
117(a)	W	K		-6	118	117_a	139	alpha chain
117(a)	W	L		-5.492	118	117_a	139	alpha chain
117(a)	W	M		-4.724	118	117_a	139	alpha chain
117(a)	W	N	-0.5962	-3.428	118	117_a	139	alpha chain
117(a)	W	P		-6	118	117_a	139	alpha chain
117(a)	W	Q		-5.098	118	117_a	139	alpha chain
117(a)	W	R		-6	118	117_a	139	alpha chain
117(a)	W	S	-0.1136	-3.47	118	117_a	139	alpha chain
117(a)	W	T	-0.5777	-4.103	118	117_a	139	alpha chain
117(a)	W	V	-0.6997	-4.431	118	117_a	139	alpha chain
117(a)	W	W	0	0	118	117_a	139	alpha chain
117(a)	W	Y	-0.265	-0.0812	118	117_a	139	alpha chain
117(b)	A	A	0	0	396	117_b	417	beta chain
117(b)	A	C	-0.07279	-0.198	396	117_b	417	beta chain
117(b)	A	D	0.1444	-0.1526	396	117_b	417	beta chain
117(b)	A	E	-0.04326	0.09715	396	117_b	417	beta chain
117(b)	A	F	0.01699	-0.3043	396	117_b	417	beta chain
117(b)	A	G	0.04511	0.2716	396	117_b	417	beta chain
117(b)	A	H	0.2373	-0.1073	396	117_b	417	beta chain
117(b)	A	I	0.1486	-0.02385	396	117_b	417	beta chain
117(b)	A	K	-0.04934	-0.2063	396	117_b	417	beta chain
117(b)	A	L	0.01989	0.03063	396	117_b	417	beta chain
117(b)	A	M	0.08683	-0.1465	396	117_b	417	beta chain
117(b)	A	N	0.006583	0	396	117_b	417	beta chain
117(b)	A	P	-0.008505	-0.1739	396	117_b	417	beta chain
117(b)	A	Q	-0.1693	-0.2052	396	117_b	417	beta chain
117(b)	A	R	0.04648	-0.3564	396	117_b	417	beta chain
117(b)	A	S	0.01003	-0.2934	396	117_b	417	beta chain
117(b)	A	T	0.02817	-0.1819	396	117_b	417	beta chain
117(b)	A	V	-0.05534	0.07225	396	117_b	417	beta chain
117(b)	A	W	0.02057	-0.2512	396	117_b	417	beta chain
117(b)	A	Y	0.2023	0.1258	396	117_b	417	beta chain
118(a)	P	A	0.1563	-4.507	119	118_a	140	alpha chain
118(a)	P	C		-5.657	119	118_a	140	alpha chain
118(a)	P	D		-6	119	118_a	140	alpha chain
118(a)	P	E		-6	119	118_a	140	alpha chain
118(a)	P	F	-0.398	-4.758	119	118_a	140	alpha chain
118(a)	P	G		-4.754	119	118_a	140	alpha chain
118(a)	P	H		-5.351	119	118_a	140	alpha chain
118(a)	P	I		-4.977	119	118_a	140	alpha chain
118(a)	P	K		-6	119	118_a	140	alpha chain
118(a)	P	L		-5.489	119	118_a	140	alpha chain
118(a)	P	M		-4.376	119	118_a	140	alpha chain
118(a)	P	N		-5.823	119	118_a	140	alpha chain
118(a)	P	P	0	0	119	118_a	140	alpha chain
118(a)	P	R		-6	119	118_a	140	alpha chain
118(a)	P	S		-5.085	119	118_a	140	alpha chain
118(a)	P	T		-6	119	118_a	140	alpha chain
118(a)	P	V		-5.847	119	118_a	140	alpha chain
118(a)	P	W		-4.786	119	118_a	140	alpha chain
118(a)	P	Y		-4.723	119	118_a	140	alpha chain
118(b)	C	A	-0.1817	-0.2619	397	118_b	418	beta chain
118(b)	C	C	0	0	397	118_b	418	beta chain
118(b)	C	D		-6	397	118_b	418	beta chain
118(b)	C	E		-6	397	118_b	418	beta chain
118(b)	C	F	-0.7355	-3.121	397	118_b	418	beta chain
118(b)	C	G	-0.2582	-0.9415	397	118_b	418	beta chain
118(b)	C	H		-6	397	118_b	418	beta chain
118(b)	C	I	-0.2986	-0.8844	397	118_b	418	beta chain
118(b)	C	K		-6	397	118_b	418	beta chain
118(b)	C	L	-0.2778	-0.7517	397	118_b	418	beta chain
118(b)	C	M	-0.0534	-0.6114	397	118_b	418	beta chain
118(b)	C	N		-5.572	397	118_b	418	beta chain
118(b)	C	P		-6	397	118_b	418	beta chain
118(b)	C	Q		-5.503	397	118_b	418	beta chain
118(b)	C	R		-6	397	118_b	418	beta chain
118(b)	C	S	-0.08529	-1.321	397	118_b	418	beta chain
118(b)	C	T	-0.3111	-0.9027	397	118_b	418	beta chain
118(b)	C	V	-0.08993	-0.1572	397	118_b	418	beta chain
118(b)	C	W		-6	397	118_b	418	beta chain
118(b)	C	Y		-6	397	118_b	418	beta chain
119(a)	S	A	0.09616	-0.299	120	119_a	141	alpha chain
119(a)	S	C	0.1094	-0.2064	120	119_a	141	alpha chain
119(a)	S	D	-0.3525	-0.5672	120	119_a	141	alpha chain
119(a)	S	E	-0.2904	-1.125	120	119_a	141	alpha chain
119(a)	S	F	-0.5033	-1.7	120	119_a	141	alpha chain
119(a)	S	G	-0.1255	-0.2841	120	119_a	141	alpha chain
119(a)	S	H	-0.2276	-1.32	120	119_a	141	alpha chain
119(a)	S	I	-0.1824	-0.1285	120	119_a	141	alpha chain
119(a)	S	K	-0.1924	-3.902	120	119_a	141	alpha chain
119(a)	S	L	-0.06495	-0.05602	120	119_a	141	alpha chain
119(a)	S	M	-0.003191	-0.5257	120	119_a	141	alpha chain
119(a)	S	N	-0.2165	-0.3522	120	119_a	141	alpha chain
119(a)	S	P	0.08838	0.0176	120	119_a	141	alpha chain
119(a)	S	Q	0.01388	-0.3818	120	119_a	141	alpha chain
119(a)	S	R		-4.974	120	119_a	141	alpha chain
119(a)	S	S	0	0	120	119_a	141	alpha chain
119(a)	S	T	0.0004667	-0.1935	120	119_a	141	alpha chain
119(a)	S	V	-0.08991	-0.202	120	119_a	141	alpha chain
119(a)	S	W	-0.1061	-2.774	120	119_a	141	alpha chain
119(a)	S	Y	-0.1779	-1.472	120	119_a	141	alpha chain
119(b)	Y	A	-0.2006	0.0093	398	119_b	419	beta chain
119(b)	Y	C	0.01331	0.4209	398	119_b	419	beta chain
119(b)	Y	D	-0.03917	-1.043	398	119_b	419	beta chain
119(b)	Y	E	-0.2219	-0.6017	398	119_b	419	beta chain
119(b)	Y	F	0.2056	0.157	398	119_b	419	beta chain
119(b)	Y	G	-0.07641	-0.485	398	119_b	419	beta chain
119(b)	Y	H	-0.01878	-0.347	398	119_b	419	beta chain
119(b)	Y	I	0.006176	0.0857	398	119_b	419	beta chain
119(b)	Y	K	-0.03672	0.108	398	119_b	419	beta chain
119(b)	Y	L	-0.08628	-0.1479	398	119_b	419	beta chain
119(b)	Y	M	-0.3694	0.1224	398	119_b	419	beta chain
119(b)	Y	N		-5.931	398	119_b	419	beta chain
119(b)	Y	P	-0.5429	-2.061	398	119_b	419	beta chain
119(b)	Y	Q	-0.08418	-0.08378	398	119_b	419	beta chain
119(b)	Y	R	0.06849	0.1804	398	119_b	419	beta chain
119(b)	Y	S	-0.04523	-0.2758	398	119_b	419	beta chain
119(b)	Y	T	-0.01274	-0.4126	398	119_b	419	beta chain
119(b)	Y	V	0.0003139	-0.1362	398	119_b	419	beta chain
119(b)	Y	W	0.01735	0.1572	398	119_b	419	beta chain
119(b)	Y	Y	0	0	398	119_b	419	beta chain
12(a)	F	A	-0.4467	-0.5541	13	12_a	34	alpha chain
12(a)	F	C	-0.3007	-1.077	13	12_a	34	alpha chain
12(a)	F	D	-0.5747	-2.424	13	12_a	34	alpha chain
12(a)	F	E	-0.00872	-0.9832	13	12_a	34	alpha chain
12(a)	F	F	0	0	13	12_a	34	alpha chain
12(a)	F	G	-0.06264	-1.165	13	12_a	34	alpha chain
12(a)	F	H	-0.02997	-0.5723	13	12_a	34	alpha chain
12(a)	F	I	-0.01596	-0.6444	13	12_a	34	alpha chain
12(a)	F	K	-0.5427	-2.322	13	12_a	34	alpha chain
12(a)	F	L	-0.1378	-0.2895	13	12_a	34	alpha chain
12(a)	F	M	0.01374	-0.129	13	12_a	34	alpha chain
12(a)	F	N	-0.8092	-1.404	13	12_a	34	alpha chain
12(a)	F	P		-6	13	12_a	34	alpha chain
12(a)	F	Q	-0.4492	-0.938	13	12_a	34	alpha chain
12(a)	F	R	-0.5274	-1.807	13	12_a	34	alpha chain
12(a)	F	S	0.0506	-0.3739	13	12_a	34	alpha chain
12(a)	F	T	-0.08269	-1.1	13	12_a	34	alpha chain
12(a)	F	V	0.266	-0.6728	13	12_a	34	alpha chain
12(a)	F	W	0.006252	0.2891	13	12_a	34	alpha chain
12(a)	F	Y	0.00583	0.2852	13	12_a	34	alpha chain
12(b)	M	A	0.1128	-0.09487	291	12_b	312	beta chain
12(b)	M	C	-0.2908	-0.3509	291	12_b	312	beta chain
12(b)	M	D	0.3514	-0.7373	291	12_b	312	beta chain
12(b)	M	E	-0.01196	-0.3666	291	12_b	312	beta chain
12(b)	M	F	0.05249	-0.9312	291	12_b	312	beta chain
12(b)	M	G	-0.1045	-0.4969	291	12_b	312	beta chain
12(b)	M	H	-0.04166	-1.244	291	12_b	312	beta chain
12(b)	M	I	-0.04842	-0.4261	291	12_b	312	beta chain
12(b)	M	K	-0.4091	-3.354	291	12_b	312	beta chain
12(b)	M	L	-0.03643	0.00425	291	12_b	312	beta chain
12(b)	M	M	0	0	291	12_b	312	beta chain
12(b)	M	N	0.04184	-0.9376	291	12_b	312	beta chain
12(b)	M	P		-6	291	12_b	312	beta chain
12(b)	M	Q	-0.004482	-0.1704	291	12_b	312	beta chain
12(b)	M	R	0.1091	-2.861	291	12_b	312	beta chain
12(b)	M	S	-0.04492	-0.1197	291	12_b	312	beta chain
12(b)	M	T	-0.06504	0.2684	291	12_b	312	beta chain
12(b)	M	V	-0.05117	0.7366	291	12_b	312	beta chain
12(b)	M	W	-0.00274	-1.191	291	12_b	312	beta chain
12(b)	M	Y	0.2669	-0.7565	291	12_b	312	beta chain
120(a)	V	A	-0.04347	-0.1121	121	120_a	142	alpha chain
120(a)	V	C	0.072	0.08135	121	120_a	142	alpha chain
120(a)	V	D	0.06634	-0.071	121	120_a	142	alpha chain
120(a)	V	E	0.01695	0.05629	121	120_a	142	alpha chain
120(a)	V	F	0.1394	0.2715	121	120_a	142	alpha chain
120(a)	V	G	-0.1834	0.0352	121	120_a	142	alpha chain
120(a)	V	H	-0.1117	-0.0034	121	120_a	142	alpha chain
120(a)	V	I	-0.001336	0.1643	121	120_a	142	alpha chain
120(a)	V	K	-0.1429	0.03312	121	120_a	142	alpha chain
120(a)	V	L	-0.008204	-0.4768	121	120_a	142	alpha chain
120(a)	V	M	-0.04926	-0.3922	121	120_a	142	alpha chain
120(a)	V	N	0.4127	0.125	121	120_a	142	alpha chain
120(a)	V	P	0.1898	-0.4202	121	120_a	142	alpha chain
120(a)	V	Q	0.09465	0.2386	121	120_a	142	alpha chain
120(a)	V	R	-0.0314	-0.3697	121	120_a	142	alpha chain
120(a)	V	S	-0.1516	0.1935	121	120_a	142	alpha chain
120(a)	V	T	-0.02479	0.05201	121	120_a	142	alpha chain
120(a)	V	V	0	0	121	120_a	142	alpha chain
120(a)	V	W	0.1539	-0.04563	121	120_a	142	alpha chain
120(a)	V	Y	0.203	-0.2551	121	120_a	142	alpha chain
120(b)	V	A	-0.002375	0.06641	399	120_b	420	beta chain
120(b)	V	C	0.1755	0.2247	399	120_b	420	beta chain
120(b)	V	D	-0.4226	-5.04	399	120_b	420	beta chain
120(b)	V	E	-0.09234	-2.728	399	120_b	420	beta chain
120(b)	V	F	-0.1274	-0.1597	399	120_b	420	beta chain
120(b)	V	G	-0.238		399	120_b	420	beta chain
120(b)	V	H	-0.09814	-2.185	399	120_b	420	beta chain
120(b)	V	I	-0.08749	0.2418	399	120_b	420	beta chain
120(b)	V	K		-6	399	120_b	420	beta chain
120(b)	V	L	-0.08704	-0.6335	399	120_b	420	beta chain
120(b)	V	M	-0.05059	-0.206	399	120_b	420	beta chain
120(b)	V	N	-0.3402	-0.523	399	120_b	420	beta chain
120(b)	V	P	-0.3281	-0.7203	399	120_b	420	beta chain
120(b)	V	Q	-0.4862	-1.854	399	120_b	420	beta chain
120(b)	V	R		-6	399	120_b	420	beta chain
120(b)	V	S	-0.03047	0.2	399	120_b	420	beta chain
120(b)	V	T	-0.08978	-0.08936	399	120_b	420	beta chain
120(b)	V	V	0	0	399	120_b	420	beta chain
120(b)	V	W	0.05124	-3.566	399	120_b	420	beta chain
120(b)	V	Y	-0.2929	-1.55	399	120_b	420	beta chain
121(a)	I	A	-0.0515	-0.03027	122	121_a	143	alpha chain
121(a)	I	C	-0.1837	-0.0443	122	121_a	143	alpha chain
121(a)	I	D	-0.1784	-0.6999	122	121_a	143	alpha chain
121(a)	I	E	0.2014	-0.1825	122	121_a	143	alpha chain
121(a)	I	F	-0.08951	-0.35	122	121_a	143	alpha chain
121(a)	I	G	-0.2043	-0.1781	122	121_a	143	alpha chain
121(a)	I	H	-0.2653	-0.5922	122	121_a	143	alpha chain
121(a)	I	I	0	0	122	121_a	143	alpha chain
121(a)	I	K	0.1411	-0.0158	122	121_a	143	alpha chain
121(a)	I	L	-0.09934	-0.07175	122	121_a	143	alpha chain
121(a)	I	M	-0.2133	0.08804	122	121_a	143	alpha chain
121(a)	I	N	-0.3171	-0.1862	122	121_a	143	alpha chain
121(a)	I	P	-0.2449	-1.567	122	121_a	143	alpha chain
121(a)	I	Q	-0.3083	-0.0459	122	121_a	143	alpha chain
121(a)	I	R	-0.1339	-0.4456	122	121_a	143	alpha chain
121(a)	I	S	-0.08706	-0.3715	122	121_a	143	alpha chain
121(a)	I	T	-0.1289	0.1683	122	121_a	143	alpha chain
121(a)	I	V	-0.174	0.1154	122	121_a	143	alpha chain
121(a)	I	W	0.01053	-0.2196	122	121_a	143	alpha chain
121(a)	I	Y	-0.05206	-0.4664	122	121_a	143	alpha chain
121(b)	T	A	0.02889	0.01549	400	121_b	421	beta chain
121(b)	T	C	-0.03306	0.0234	400	121_b	421	beta chain
121(b)	T	D	0.1181	-0.2652	400	121_b	421	beta chain
121(b)	T	E	-0.1635	-0.4108	400	121_b	421	beta chain
121(b)	T	F	0.3057	0.2935	400	121_b	421	beta chain
121(b)	T	G	-0.04042	-0.2322	400	121_b	421	beta chain
121(b)	T	H	-0.03338	0.2493	400	121_b	421	beta chain
121(b)	T	I	-0.01896	-0.313	400	121_b	421	beta chain
121(b)	T	K	-0.02152	-0.06992	400	121_b	421	beta chain
121(b)	T	L	-0.2579		400	121_b	421	beta chain
121(b)	T	M	0.05224	-0.01289	400	121_b	421	beta chain
121(b)	T	N	-0.0538	-0.009	400	121_b	421	beta chain
121(b)	T	P	-0.01586	-0.7007	400	121_b	421	beta chain
121(b)	T	Q	-0.2627	-0.1828	400	121_b	421	beta chain
121(b)	T	R	0.01821	-0.011	400	121_b	421	beta chain
121(b)	T	S	0.01038	-0.0195	400	121_b	421	beta chain
121(b)	T	T	0	0	400	121_b	421	beta chain
121(b)	T	V	-0.1168	-0.1086	400	121_b	421	beta chain
121(b)	T	W	0.07789	0.3515	400	121_b	421	beta chain
121(b)	T	Y	-0.05055	0.173	400	121_b	421	beta chain
122(a)	T	A	-0.1111	-0.05262	123	122_a	144	alpha chain
122(a)	T	C	-0.009871	-0.01035	123	122_a	144	alpha chain
122(a)	T	D	0.05394	-0.4617	123	122_a	144	alpha chain
122(a)	T	E	0.04707	-0.6013	123	122_a	144	alpha chain
122(a)	T	F	0.05839	0.1281	123	122_a	144	alpha chain
122(a)	T	G	0.03328	0.044	123	122_a	144	alpha chain
122(a)	T	H	-0.09914	0.009165	123	122_a	144	alpha chain
122(a)	T	I	0.07157	-0.128	123	122_a	144	alpha chain
122(a)	T	K	-0.01004	0.3901	123	122_a	144	alpha chain
122(a)	T	L	0.01517	-0.08085	123	122_a	144	alpha chain
122(a)	T	M	-0.008052	0.05145	123	122_a	144	alpha chain
122(a)	T	N	-0.000186	0.3667	123	122_a	144	alpha chain
122(a)	T	P	0.2504	-0.4071	123	122_a	144	alpha chain
122(a)	T	Q	-0.1746	0.1558	123	122_a	144	alpha chain
122(a)	T	R	0.03287	0.1468	123	122_a	144	alpha chain
122(a)	T	S	0.06076	0.1713	123	122_a	144	alpha chain
122(a)	T	T	0	0	123	122_a	144	alpha chain
122(a)	T	V	-0.1854	-0.1995	123	122_a	144	alpha chain
122(a)	T	W	0.1544	-0.03333	123	122_a	144	alpha chain
122(a)	T	Y	-0.05552	-0.05203	123	122_a	144	alpha chain
122(b)	G	A	0.08598	-0.3402	401	122_b	422	beta chain
122(b)	G	C	-0.1899	-0.1647	401	122_b	422	beta chain
122(b)	G	D	-0.00212	-0.1131	401	122_b	422	beta chain
122(b)	G	E	0.06615	-0.00045	401	122_b	422	beta chain
122(b)	G	F	-0.239	0.009305	401	122_b	422	beta chain
122(b)	G	G	0	0	401	122_b	422	beta chain
122(b)	G	H	-0.006397	0.2253	401	122_b	422	beta chain
122(b)	G	I	0.03453	-0.382	401	122_b	422	beta chain
122(b)	G	K	0.1058	-0.08345	401	122_b	422	beta chain
122(b)	G	L	0.08749	0.05565	401	122_b	422	beta chain
122(b)	G	M	-0.05026		401	122_b	422	beta chain
122(b)	G	N	-0.0563	0.2135	401	122_b	422	beta chain
122(b)	G	P	-0.1233	-0.1749	401	122_b	422	beta chain
122(b)	G	Q	-0.1093	0.1243	401	122_b	422	beta chain
122(b)	G	R	-0.08468	0.1453	401	122_b	422	beta chain
122(b)	G	S	-0.01753	0.05632	401	122_b	422	beta chain
122(b)	G	T	-0.1388	-0.3479	401	122_b	422	beta chain
122(b)	G	V	-0.07511	-0.5036	401	122_b	422	beta chain
122(b)	G	W	-0.001019	0.04385	401	122_b	422	beta chain
122(b)	G	Y	-0.03794	0.1251	401	122_b	422	beta chain
123(a)	I	A	-0.2041	0.4784	124	123_a	145	alpha chain
123(a)	I	C	-0.3943	-1.321	124	123_a	145	alpha chain
123(a)	I	D	-0.08051	-0.729	124	123_a	145	alpha chain
123(a)	I	E	-0.04536	-0.3196	124	123_a	145	alpha chain
123(a)	I	F	0.002594	0.03199	124	123_a	145	alpha chain
123(a)	I	G	-0.07689	-0.1433	124	123_a	145	alpha chain
123(a)	I	H	-0.1157	0.02825	124	123_a	145	alpha chain
123(a)	I	I	0	0	124	123_a	145	alpha chain
123(a)	I	K	-0.1365	0.015	124	123_a	145	alpha chain
123(a)	I	L	-0.02264	-0.0407	124	123_a	145	alpha chain
123(a)	I	M	0.04004	-0.1186	124	123_a	145	alpha chain
123(a)	I	N	0.07179	-0.01661	124	123_a	145	alpha chain
123(a)	I	P	0.01066	-0.256	124	123_a	145	alpha chain
123(a)	I	Q	-0.07284	0.09022	124	123_a	145	alpha chain
123(a)	I	R	-0.1278	-0.1045	124	123_a	145	alpha chain
123(a)	I	S	-0.06951	0.4478	124	123_a	145	alpha chain
123(a)	I	T	-0.1573	-0.02135	124	123_a	145	alpha chain
123(a)	I	V	-0.1629	0.1752	124	123_a	145	alpha chain
123(a)	I	W	-0.08217	-0.1305	124	123_a	145	alpha chain
123(a)	I	Y	-0.08029	0.5589	124	123_a	145	alpha chain
123(b)	F	A	0.05499	-0.1836	402	123_b	423	beta chain
123(b)	F	C	-0.2341	-0.4263	402	123_b	423	beta chain
123(b)	F	D	-0.4952	-1.438	402	123_b	423	beta chain
123(b)	F	E	-0.1927	-0.4955	402	123_b	423	beta chain
123(b)	F	F	0	0	402	123_b	423	beta chain
123(b)	F	G	-0.09555	-0.1316	402	123_b	423	beta chain
123(b)	F	H	-0.1238	-0.1397	402	123_b	423	beta chain
123(b)	F	I	0.06927	-0.09814	402	123_b	423	beta chain
123(b)	F	K	-0.2066	-3.212	402	123_b	423	beta chain
123(b)	F	L	-0.06182	0.04063	402	123_b	423	beta chain
123(b)	F	M	-0.04849	0.3396	402	123_b	423	beta chain
123(b)	F	N	-0.26	-0.4869	402	123_b	423	beta chain
123(b)	F	P	-0.1256	-1.885	402	123_b	423	beta chain
123(b)	F	Q	0.02638	-0.1625	402	123_b	423	beta chain
123(b)	F	R	-0.03165	-2.836	402	123_b	423	beta chain
123(b)	F	S	-0.06301	0.1552	402	123_b	423	beta chain
123(b)	F	T	0.152	-0.1109	402	123_b	423	beta chain
123(b)	F	V	0.07168	-0.06062	402	123_b	423	beta chain
123(b)	F	W	-0.013	0.01095	402	123_b	423	beta chain
123(b)	F	Y	-0.07594	0.09115	402	123_b	423	beta chain
124(a)	T	A	0.0606	0.04009	125	124_a	146	alpha chain
124(a)	T	C	-0.2013	0.04217	125	124_a	146	alpha chain
124(a)	T	D	-0.03059	0.00068	125	124_a	146	alpha chain
124(a)	T	E	-0.04783	0.01428	125	124_a	146	alpha chain
124(a)	T	F	0.2056	0.049	125	124_a	146	alpha chain
124(a)	T	G	0.01365	0.2123	125	124_a	146	alpha chain
124(a)	T	H	-0.0484	-0.05795	125	124_a	146	alpha chain
124(a)	T	I	0.007003	0.1374	125	124_a	146	alpha chain
124(a)	T	K	-0.03621	-0.0402	125	124_a	146	alpha chain
124(a)	T	L	0.05524	-0.04264	125	124_a	146	alpha chain
124(a)	T	M	-0.1539	-0.1779	125	124_a	146	alpha chain
124(a)	T	N	-0.2044	-0.3403	125	124_a	146	alpha chain
124(a)	T	P	-0.4364	-1.661	125	124_a	146	alpha chain
124(a)	T	Q	0.1868	-0.01052	125	124_a	146	alpha chain
124(a)	T	R	-0.1563	-0.09695	125	124_a	146	alpha chain
124(a)	T	S	0.07293	0.2146	125	124_a	146	alpha chain
124(a)	T	T	0	0	125	124_a	146	alpha chain
124(a)	T	V	0.1234	0.1289	125	124_a	146	alpha chain
124(a)	T	W	0.05402	-0.02587	125	124_a	146	alpha chain
124(a)	T	Y	0.02746	-0.0276	125	124_a	146	alpha chain
124(b)	Y	A	0.03971	-0.6931	403	124_b	424	beta chain
124(b)	Y	C	0.2433	-0.7626	403	124_b	424	beta chain
124(b)	Y	D	-0.0333	-1.867	403	124_b	424	beta chain
124(b)	Y	E	-0.06054	-1.47	403	124_b	424	beta chain
124(b)	Y	F	-0.05833	-0.3622	403	124_b	424	beta chain
124(b)	Y	G	-0.1539	-1.24	403	124_b	424	beta chain
124(b)	Y	H	-0.02267	-0.3196	403	124_b	424	beta chain
124(b)	Y	I	0.06479	-1.335	403	124_b	424	beta chain
124(b)	Y	K	0.4415	-2.274	403	124_b	424	beta chain
124(b)	Y	L	0.2038	-0.2356	403	124_b	424	beta chain
124(b)	Y	M	-0.05005	-0.5116	403	124_b	424	beta chain
124(b)	Y	N	-0.03865	-0.3999	403	124_b	424	beta chain
124(b)	Y	P	0.2034	-2.254	403	124_b	424	beta chain
124(b)	Y	Q	0.1024	-0.3964	403	124_b	424	beta chain
124(b)	Y	R	0.1084	-0.7884	403	124_b	424	beta chain
124(b)	Y	S	0.003149	-1.49	403	124_b	424	beta chain
124(b)	Y	T	0.01652	-0.9609	403	124_b	424	beta chain
124(b)	Y	V	0.1001	-1.286	403	124_b	424	beta chain
124(b)	Y	W	0.2826	-0.7721	403	124_b	424	beta chain
124(b)	Y	Y	0	0	403	124_b	424	beta chain
125(a)	W	A	-0.3024	-0.6046	126	125_a	147	alpha chain
125(a)	W	C	-0.5123	-3.152	126	125_a	147	alpha chain
125(a)	W	D		-4.947	126	125_a	147	alpha chain
125(a)	W	E	-0.3822	-3.183	126	125_a	147	alpha chain
125(a)	W	F	-0.04505	0.2821	126	125_a	147	alpha chain
125(a)	W	G	-0.536	-3.095	126	125_a	147	alpha chain
125(a)	W	H	0.0772	0.1307	126	125_a	147	alpha chain
125(a)	W	I	-0.02333	-0.3945	126	125_a	147	alpha chain
125(a)	W	K	-0.7158	-3.278	126	125_a	147	alpha chain
125(a)	W	L	-0.09348	-0.543	126	125_a	147	alpha chain
125(a)	W	M	-0.06861	-0.0295	126	125_a	147	alpha chain
125(a)	W	N	-0.3453	-0.6817	126	125_a	147	alpha chain
125(a)	W	P	-0.1883	-0.4713	126	125_a	147	alpha chain
125(a)	W	Q	-0.1337	-0.3164	126	125_a	147	alpha chain
125(a)	W	R	-0.09272	0.4376	126	125_a	147	alpha chain
125(a)	W	S	-0.3733	-1.431	126	125_a	147	alpha chain
125(a)	W	T	-0.2007	-0.5994	126	125_a	147	alpha chain
125(a)	W	V	0.136	-0.2285	126	125_a	147	alpha chain
125(a)	W	W	0	0	126	125_a	147	alpha chain
125(a)	W	Y	-0.01373	-0.3406	126	125_a	147	alpha chain
125(b)	P	A	-0.1132	-0.3864	404	125_b	425	beta chain
125(b)	P	C	-0.147	-0.01469	404	125_b	425	beta chain
125(b)	P	D	-0.001607	-0.1001	404	125_b	425	beta chain
125(b)	P	E	0.01778	0.08175	404	125_b	425	beta chain
125(b)	P	F	-0.09339	-0.6293	404	125_b	425	beta chain
125(b)	P	G	-0.1187	-0.36	404	125_b	425	beta chain
125(b)	P	H	-0.01937	0.0302	404	125_b	425	beta chain
125(b)	P	I	-0.01439	-0.4717	404	125_b	425	beta chain
125(b)	P	K	0.02	-0.0866	404	125_b	425	beta chain
125(b)	P	L	0.003419	-0.5218	404	125_b	425	beta chain
125(b)	P	M	-0.124	0.1642	404	125_b	425	beta chain
125(b)	P	N	-0.07034	0.09818	404	125_b	425	beta chain
125(b)	P	P	0	0	404	125_b	425	beta chain
125(b)	P	Q	-0.07181	0.4347	404	125_b	425	beta chain
125(b)	P	R	-0.033	-0.3112	404	125_b	425	beta chain
125(b)	P	S	-0.2837	-0.5428	404	125_b	425	beta chain
125(b)	P	T	0.04855	-0.2678	404	125_b	425	beta chain
125(b)	P	V	0.0116	-0.2432	404	125_b	425	beta chain
125(b)	P	W	0.05734	-0.1885	404	125_b	425	beta chain
125(b)	P	Y	-0.009295	-0.2439	404	125_b	425	beta chain
126(a)	M	A	-0.06667	0.2113	127	126_a	148	alpha chain
126(a)	M	C	-0.04126	-0.2299	127	126_a	148	alpha chain
126(a)	M	D	0.06687	-0.0763	127	126_a	148	alpha chain
126(a)	M	E	-0.2363	-0.1726	127	126_a	148	alpha chain
126(a)	M	F	-0.07239	-0.2775	127	126_a	148	alpha chain
126(a)	M	G	0.125	-0.1037	127	126_a	148	alpha chain
126(a)	M	H	-0.01658	-0.08245	127	126_a	148	alpha chain
126(a)	M	I	0.1003	0.08782	127	126_a	148	alpha chain
126(a)	M	K	-0.04152	-0.3843	127	126_a	148	alpha chain
126(a)	M	L	-0.05109	-0.2735	127	126_a	148	alpha chain
126(a)	M	M	0	0	127	126_a	148	alpha chain
126(a)	M	N	0.08794	-0.0025	127	126_a	148	alpha chain
126(a)	M	P	-0.02829	-3.676	127	126_a	148	alpha chain
126(a)	M	Q	-0.008938	-0.2658	127	126_a	148	alpha chain
126(a)	M	R	-0.07609	0.0606	127	126_a	148	alpha chain
126(a)	M	S	-0.1454	0.03928	127	126_a	148	alpha chain
126(a)	M	T	0.1097	-0.2143	127	126_a	148	alpha chain
126(a)	M	V	0.102	0.2006	127	126_a	148	alpha chain
126(a)	M	W	0.04221	-0.215	127	126_a	148	alpha chain
126(a)	M	Y	-0.04697	-0.1358	127	126_a	148	alpha chain
126(b)	A	A	0	0	405	126_b	426	beta chain
126(b)	A	C	0.03549	-0.02721	405	126_b	426	beta chain
126(b)	A	D	0.1931	-0.0223	405	126_b	426	beta chain
126(b)	A	E	0.04026	0.0037	405	126_b	426	beta chain
126(b)	A	F	0.1499	0.1997	405	126_b	426	beta chain
126(b)	A	G	0.01076	-0.1808	405	126_b	426	beta chain
126(b)	A	H	0.05885	0.09196	405	126_b	426	beta chain
126(b)	A	I	0.1739	0.3925	405	126_b	426	beta chain
126(b)	A	K	0.07644	0.1419	405	126_b	426	beta chain
126(b)	A	L	0.1156	-0.03927	405	126_b	426	beta chain
126(b)	A	M	-0.2814	-0.2713	405	126_b	426	beta chain
126(b)	A	N	-0.1356	0.0781	405	126_b	426	beta chain
126(b)	A	P	0.0674	-0.1255	405	126_b	426	beta chain
126(b)	A	Q	-0.1589	0.01101	405	126_b	426	beta chain
126(b)	A	R	-0.02811	-0.1595	405	126_b	426	beta chain
126(b)	A	S	0.06287	-0.0793	405	126_b	426	beta chain
126(b)	A	T	0.1065	0.1563	405	126_b	426	beta chain
126(b)	A	V	0.1681	-0.2796	405	126_b	426	beta chain
126(b)	A	W	-0.1133	0.09023	405	126_b	426	beta chain
126(b)	A	Y	0.0287	-0.219	405	126_b	426	beta chain
127(a)	K	A	-0.1119	-0.4974	128	127_a	149	alpha chain
127(a)	K	C	0.1142	-0.1142	128	127_a	149	alpha chain
127(a)	K	D	0.1573	-0.2843	128	127_a	149	alpha chain
127(a)	K	E	0.07708	-0.2753	128	127_a	149	alpha chain
127(a)	K	F	0.006844	0.03556	128	127_a	149	alpha chain
127(a)	K	G	0.07417	-0.296	128	127_a	149	alpha chain
127(a)	K	H	0.04346	-0.1583	128	127_a	149	alpha chain
127(a)	K	I	0.09819	-0.02704	128	127_a	149	alpha chain
127(a)	K	K	0	0	128	127_a	149	alpha chain
127(a)	K	L	-0.0313	0.2224	128	127_a	149	alpha chain
127(a)	K	M	0.02386	-0.06971	128	127_a	149	alpha chain
127(a)	K	N	-0.08128	-0.359	128	127_a	149	alpha chain
127(a)	K	P	-0.1825	-2.135	128	127_a	149	alpha chain
127(a)	K	Q	0.06761	-0.2229	128	127_a	149	alpha chain
127(a)	K	R	-0.05349	0.08911	128	127_a	149	alpha chain
127(a)	K	S	0.1969	-0.04025	128	127_a	149	alpha chain
127(a)	K	T	-0.02605	0.03303	128	127_a	149	alpha chain
127(a)	K	V	-0.02629	0.05415	128	127_a	149	alpha chain
127(a)	K	W	-0.02911	-0.3407	128	127_a	149	alpha chain
127(a)	K	Y	-0.03509	0.05218	128	127_a	149	alpha chain
127(b)	D	A	0.1571	0.3783	406	127_b	427	beta chain
127(b)	D	C	0.04339	-0.01441	406	127_b	427	beta chain
127(b)	D	D	0	0	406	127_b	427	beta chain
127(b)	D	E	-0.06431	0.01383	406	127_b	427	beta chain
127(b)	D	F	-0.1024	-0.085	406	127_b	427	beta chain
127(b)	D	G	-0.03516	-0.4607	406	127_b	427	beta chain
127(b)	D	H	-0.002182	0.0853	406	127_b	427	beta chain
127(b)	D	I	0.09687	-0.02695	406	127_b	427	beta chain
127(b)	D	K	0.07799	0.1572	406	127_b	427	beta chain
127(b)	D	L	0.2065	-0.3013	406	127_b	427	beta chain
127(b)	D	M	-0.141	-0.3298	406	127_b	427	beta chain
127(b)	D	N	0.06956	-0.0042	406	127_b	427	beta chain
127(b)	D	P	-0.03986	0.2641	406	127_b	427	beta chain
127(b)	D	Q	0.1974	-0.447	406	127_b	427	beta chain
127(b)	D	R	0.04051	0.08465	406	127_b	427	beta chain
127(b)	D	S	0.04625	-0.00473	406	127_b	427	beta chain
127(b)	D	T	0.05067	-0.124	406	127_b	427	beta chain
127(b)	D	V	0.1007	0.1507	406	127_b	427	beta chain
127(b)	D	W	0.1557	-0.1715	406	127_b	427	beta chain
127(b)	D	Y	-0.0294	0.1624	406	127_b	427	beta chain
128(a)	N	A	0.07067	0.4428	129	128_a	150	alpha chain
128(a)	N	C	0.07028	0.09981	129	128_a	150	alpha chain
128(a)	N	D	0.2413	0.05803	129	128_a	150	alpha chain
128(a)	N	E	0.03643	-0.1325	129	128_a	150	alpha chain
128(a)	N	F	0.3154	0.2711	129	128_a	150	alpha chain
128(a)	N	G	0.06302	-0.1075	129	128_a	150	alpha chain
128(a)	N	H	0.3168	-0.00925	129	128_a	150	alpha chain
128(a)	N	I	0.09027	-0.04875	129	128_a	150	alpha chain
128(a)	N	K	-0.01297	0.2493	129	128_a	150	alpha chain
128(a)	N	L	0.01349	-0.02119	129	128_a	150	alpha chain
128(a)	N	M	-0.006841	0.4796	129	128_a	150	alpha chain
128(a)	N	N	0	0	129	128_a	150	alpha chain
128(a)	N	P	-0.005011	-1.289	129	128_a	150	alpha chain
128(a)	N	Q	0.1122	-0.0001	129	128_a	150	alpha chain
128(a)	N	R	0.04037	-0.187	129	128_a	150	alpha chain
128(a)	N	S	0.1123	-0.1338	129	128_a	150	alpha chain
128(a)	N	T	-0.1029	0.0613	129	128_a	150	alpha chain
128(a)	N	V	-0.0434	0.1283	129	128_a	150	alpha chain
128(a)	N	W	-0.02924	0.1276	129	128_a	150	alpha chain
128(a)	N	Y	0.3172	-0.03574	129	128_a	150	alpha chain
128(b)	I	A	-0.0696	0.1278	407	128_b	428	beta chain
128(b)	I	C	0.2234	-0.4511	407	128_b	428	beta chain
128(b)	I	D	-0.2968	-1.419	407	128_b	428	beta chain
128(b)	I	E	-0.1256	-1.018	407	128_b	428	beta chain
128(b)	I	F	-0.1663	-0.08523	407	128_b	428	beta chain
128(b)	I	G	0.005674	0.3275	407	128_b	428	beta chain
128(b)	I	H	-0.3097	-0.285	407	128_b	428	beta chain
128(b)	I	I	0	0	407	128_b	428	beta chain
128(b)	I	K	-0.09413	-1.032	407	128_b	428	beta chain
128(b)	I	L	0.009027	-0.229	407	128_b	428	beta chain
128(b)	I	M	0.1345	0.2056	407	128_b	428	beta chain
128(b)	I	N	-0.06047	-0.1746	407	128_b	428	beta chain
128(b)	I	P	-0.1394	0.1362	407	128_b	428	beta chain
128(b)	I	Q	-0.1752	-0.1811	407	128_b	428	beta chain
128(b)	I	R	-0.3682	-0.6446	407	128_b	428	beta chain
128(b)	I	S	-0.1828		407	128_b	428	beta chain
128(b)	I	T	-0.1051	-0.0008	407	128_b	428	beta chain
128(b)	I	V	0.08664	0.345	407	128_b	428	beta chain
128(b)	I	W	-0.03744	-0.2842	407	128_b	428	beta chain
128(b)	I	Y	-0.1799	-0.5797	407	128_b	428	beta chain
129(a)	G	A	-0.02928	-0.04905	130	129_a	151	alpha chain
129(a)	G	C	-0.243	0.3285	130	129_a	151	alpha chain
129(a)	G	D	-0.1459	0.07895	130	129_a	151	alpha chain
129(a)	G	E	0.09697	0.3382	130	129_a	151	alpha chain
129(a)	G	F	0.07776	-0.1536	130	129_a	151	alpha chain
129(a)	G	G	0	0	130	129_a	151	alpha chain
129(a)	G	H	-0.06088	0.2682	130	129_a	151	alpha chain
129(a)	G	I	0.1209	-0.03266	130	129_a	151	alpha chain
129(a)	G	K	-0.02964	0.3545	130	129_a	151	alpha chain
129(a)	G	L	0.2052	0.00385	130	129_a	151	alpha chain
129(a)	G	M	0.1263	-0.1058	130	129_a	151	alpha chain
129(a)	G	N	0.02	0.218	130	129_a	151	alpha chain
129(a)	G	P	-0.04935	-2.853	130	129_a	151	alpha chain
129(a)	G	Q	-0.1481	0.2148	130	129_a	151	alpha chain
129(a)	G	R	-0.008907	-0.07739	130	129_a	151	alpha chain
129(a)	G	S	0.0714	-0.3816	130	129_a	151	alpha chain
129(a)	G	T	-0.08972	0.1692	130	129_a	151	alpha chain
129(a)	G	V	0.05122	-0.07495	130	129_a	151	alpha chain
129(a)	G	W	0.1391	0.0519	130	129_a	151	alpha chain
129(a)	G	Y	-0.07685	0.2536	130	129_a	151	alpha chain
129(b)	Q	A	0.03887	0.08103	408	129_b	429	beta chain
129(b)	Q	C	-0.04581	-0.4679	408	129_b	429	beta chain
129(b)	Q	D	0.1202	-0.09908	408	129_b	429	beta chain
129(b)	Q	E	0.2021	-0.4838	408	129_b	429	beta chain
129(b)	Q	F	-0.01525	0.4507	408	129_b	429	beta chain
129(b)	Q	G	0.07727	-0.07764	408	129_b	429	beta chain
129(b)	Q	H	0.0366	-0.211	408	129_b	429	beta chain
129(b)	Q	I	0.05855	-0.2228	408	129_b	429	beta chain
129(b)	Q	K	-0.05635	0.0033	408	129_b	429	beta chain
129(b)	Q	L	-0.04829	-0.2315	408	129_b	429	beta chain
129(b)	Q	M	0.09712	-0.2932	408	129_b	429	beta chain
129(b)	Q	N	-0.0103	-0.2368	408	129_b	429	beta chain
129(b)	Q	P	-0.1367	-0.726	408	129_b	429	beta chain
129(b)	Q	Q	0	0	408	129_b	429	beta chain
129(b)	Q	R	0.02729	0.1305	408	129_b	429	beta chain
129(b)	Q	S	-0.07365	0.0979	408	129_b	429	beta chain
129(b)	Q	T	-0.1401	-0.3813	408	129_b	429	beta chain
129(b)	Q	V	-0.05846	0.0185	408	129_b	429	beta chain
129(b)	Q	W	0.01658	0.4134	408	129_b	429	beta chain
129(b)	Q	Y	0.1507	-0.2066	408	129_b	429	beta chain
13(a)	Y	A	0.3352	-0.3128	14	13_a	35	alpha chain
13(a)	Y	C	0.147	-0.8574	14	13_a	35	alpha chain
13(a)	Y	E	-0.1021	-2.889	14	13_a	35	alpha chain
13(a)	Y	F	-0.4037		14	13_a	35	alpha chain
13(a)	Y	G		-3.478	14	13_a	35	alpha chain
13(a)	Y	H	-0.0811	-0.2752	14	13_a	35	alpha chain
13(a)	Y	I	0.1012	-0.8427	14	13_a	35	alpha chain
13(a)	Y	K	0.2426	-1.892	14	13_a	35	alpha chain
13(a)	Y	L	-0.05682	-1.14	14	13_a	35	alpha chain
13(a)	Y	M	0.2783	0.09653	14	13_a	35	alpha chain
13(a)	Y	N	-0.1209	-2.045	14	13_a	35	alpha chain
13(a)	Y	P		-6	14	13_a	35	alpha chain
13(a)	Y	Q	-0.09602	-1.493	14	13_a	35	alpha chain
13(a)	Y	R	-0.1319	-1.671	14	13_a	35	alpha chain
13(a)	Y	S	-0.006344	-0.7917	14	13_a	35	alpha chain
13(a)	Y	T	0.08193	-0.4853	14	13_a	35	alpha chain
13(a)	Y	V	0.1134	-0.5413	14	13_a	35	alpha chain
13(a)	Y	W	-0.6296	-0.5066	14	13_a	35	alpha chain
13(a)	Y	Y	0	0	14	13_a	35	alpha chain
13(b)	V	A	-0.2329	-0.1689	292	13_b	313	beta chain
13(b)	V	C	-0.02445	-0.2331	292	13_b	313	beta chain
13(b)	V	D	-0.4721	-3.709	292	13_b	313	beta chain
13(b)	V	E	-0.3171	-2.306	292	13_b	313	beta chain
13(b)	V	F	0.04777	-0.2989	292	13_b	313	beta chain
13(b)	V	G	-0.3603	-2.506	292	13_b	313	beta chain
13(b)	V	H	-0.2169	-1.024	292	13_b	313	beta chain
13(b)	V	I	0.1179	-1.168	292	13_b	313	beta chain
13(b)	V	K	0.4623	-1.445	292	13_b	313	beta chain
13(b)	V	L	0.1067	-1.069	292	13_b	313	beta chain
13(b)	V	M	0.1866	-0.608	292	13_b	313	beta chain
13(b)	V	N	-0.09392	-1.51	292	13_b	313	beta chain
13(b)	V	P		-6	292	13_b	313	beta chain
13(b)	V	Q	0.05033	-1.638	292	13_b	313	beta chain
13(b)	V	R	-0.09826	-2.522	292	13_b	313	beta chain
13(b)	V	S	-0.25	0.0044	292	13_b	313	beta chain
13(b)	V	T	-0.06841	-0.1441	292	13_b	313	beta chain
13(b)	V	V	0	0	292	13_b	313	beta chain
13(b)	V	W	-0.1879	-1.101	292	13_b	313	beta chain
13(b)	V	Y	-0.2769	-0.6125	292	13_b	313	beta chain
130(a)	Q	A	0.04337	0.3576	131	130_a	152	alpha chain
130(a)	Q	C	0.1829	0.1307	131	130_a	152	alpha chain
130(a)	Q	D	-0.05399	0.373	131	130_a	152	alpha chain
130(a)	Q	E	-0.03994	-0.2626	131	130_a	152	alpha chain
130(a)	Q	F	0.01275	-0.158	131	130_a	152	alpha chain
130(a)	Q	G	0.01077	0.1207	131	130_a	152	alpha chain
130(a)	Q	H	0.04066	0.0323	131	130_a	152	alpha chain
130(a)	Q	I	0.02958	0.2192	131	130_a	152	alpha chain
130(a)	Q	K	-0.02357	-0.07815	131	130_a	152	alpha chain
130(a)	Q	L	0.1216	0.3304	131	130_a	152	alpha chain
130(a)	Q	M	0.1111	0.1688	131	130_a	152	alpha chain
130(a)	Q	N	0.064	-0.0057	131	130_a	152	alpha chain
130(a)	Q	P	-0.0873	-0.6464	131	130_a	152	alpha chain
130(a)	Q	Q	0	0	131	130_a	152	alpha chain
130(a)	Q	R	0.04403	0.09531	131	130_a	152	alpha chain
130(a)	Q	S	-0.229	0.3992	131	130_a	152	alpha chain
130(a)	Q	T	-0.3831	0.2322	131	130_a	152	alpha chain
130(a)	Q	V	0.007092	0.3195	131	130_a	152	alpha chain
130(a)	Q	W	-0.1143	0.00917	131	130_a	152	alpha chain
130(a)	Q	Y	0.01622	0.1111	131	130_a	152	alpha chain
130(b)	V	A	0.03575	-0.173	409	130_b	430	beta chain
130(b)	V	C	-0.3532	-0.3862	409	130_b	430	beta chain
130(b)	V	D		-6	409	130_b	430	beta chain
130(b)	V	E		-5.438	409	130_b	430	beta chain
130(b)	V	F	-0.1135	-0.04843	409	130_b	430	beta chain
130(b)	V	G	-0.3976	-0.8132	409	130_b	430	beta chain
130(b)	V	H	-0.2389	-1.455	409	130_b	430	beta chain
130(b)	V	I	-0.01643	-0.0302	409	130_b	430	beta chain
130(b)	V	K	-0.2327	-3.619	409	130_b	430	beta chain
130(b)	V	L	-0.1249	0.08512	409	130_b	430	beta chain
130(b)	V	M	-0.09886	-0.04336	409	130_b	430	beta chain
130(b)	V	N	-0.5054	-2.308	409	130_b	430	beta chain
130(b)	V	P	0.003094	-0.8075	409	130_b	430	beta chain
130(b)	V	Q	-0.2998	-0.4774	409	130_b	430	beta chain
130(b)	V	R		-3.47	409	130_b	430	beta chain
130(b)	V	S	-0.03204	-0.9135	409	130_b	430	beta chain
130(b)	V	T	-0.0271	-0.2898	409	130_b	430	beta chain
130(b)	V	V	0	0	409	130_b	430	beta chain
130(b)	V	W	-0.08329	0.2903	409	130_b	430	beta chain
130(b)	V	Y	-0.1758	0.02889	409	130_b	430	beta chain
131(a)	E	A	0.07666	0.1077	132	131_a	153	alpha chain
131(a)	E	C	0.03558	0.3044	132	131_a	153	alpha chain
131(a)	E	D	-0.1657	0.00285	132	131_a	153	alpha chain
131(a)	E	E	0	0	132	131_a	153	alpha chain
131(a)	E	F	0.1401	-0.1007	132	131_a	153	alpha chain
131(a)	E	G	-0.01046	-0.1963	132	131_a	153	alpha chain
131(a)	E	H	-0.1134	-0.1083	132	131_a	153	alpha chain
131(a)	E	I	-0.06916	0.02839	132	131_a	153	alpha chain
131(a)	E	K	-0.09358	-0.0638	132	131_a	153	alpha chain
131(a)	E	L	-0.06872	0.06599	132	131_a	153	alpha chain
131(a)	E	M	0.03852	-0.04192	132	131_a	153	alpha chain
131(a)	E	N	0.06954	0.3757	132	131_a	153	alpha chain
131(a)	E	P	-0.121	-0.1176	132	131_a	153	alpha chain
131(a)	E	Q	-0.01061	-0.0376	132	131_a	153	alpha chain
131(a)	E	R	-0.09204	0.2199	132	131_a	153	alpha chain
131(a)	E	S	-0.1334	0.1397	132	131_a	153	alpha chain
131(a)	E	T	-0.07762	0.08825	132	131_a	153	alpha chain
131(a)	E	V	0.09192	0.3145	132	131_a	153	alpha chain
131(a)	E	W	0.0196	0.2484	132	131_a	153	alpha chain
131(a)	E	Y	-0.02804	0.08887	132	131_a	153	alpha chain
131(b)	K	A	0.05721	-0.03185	410	131_b	431	beta chain
131(b)	K	C	0.08673	-0.1965	410	131_b	431	beta chain
131(b)	K	D	0.04647	0.29	410	131_b	431	beta chain
131(b)	K	E	0.05133	0.1084	410	131_b	431	beta chain
131(b)	K	F	-0.09829	0.3139	410	131_b	431	beta chain
131(b)	K	G	-0.06882	-0.0707	410	131_b	431	beta chain
131(b)	K	H	-0.003044	0.248	410	131_b	431	beta chain
131(b)	K	I	0.03108	-0.306	410	131_b	431	beta chain
131(b)	K	K	0	0	410	131_b	431	beta chain
131(b)	K	L	-0.07506	0.369	410	131_b	431	beta chain
131(b)	K	M	-0.0677	0.1674	410	131_b	431	beta chain
131(b)	K	N	-0.01215	0.02506	410	131_b	431	beta chain
131(b)	K	P	-0.7567	-3.707	410	131_b	431	beta chain
131(b)	K	Q	-0.1393	0.1186	410	131_b	431	beta chain
131(b)	K	R	0.1237	-0.037	410	131_b	431	beta chain
131(b)	K	S	0.00114	-0.03095	410	131_b	431	beta chain
131(b)	K	T	-0.134	0.1144	410	131_b	431	beta chain
131(b)	K	V	-0.1227	-0.2429	410	131_b	431	beta chain
131(b)	K	W	0.07184	0.09884	410	131_b	431	beta chain
131(b)	K	Y	0.06036	0.2303	410	131_b	431	beta chain
132(a)	V	A	0.3034	-0.01721	133	132_a	154	alpha chain
132(a)	V	C	0.05172	0.02615	133	132_a	154	alpha chain
132(a)	V	D	0.07078	-0.1893	133	132_a	154	alpha chain
132(a)	V	E	0.01104	-0.0195	133	132_a	154	alpha chain
132(a)	V	F	-0.03474	-0.1474	133	132_a	154	alpha chain
132(a)	V	G	-0.04546	0.1369	133	132_a	154	alpha chain
132(a)	V	H	0.01873	-0.1539	133	132_a	154	alpha chain
132(a)	V	I	0.01555	0.4368	133	132_a	154	alpha chain
132(a)	V	K	0.01272	0.149	133	132_a	154	alpha chain
132(a)	V	L	0.1539	-0.01166	133	132_a	154	alpha chain
132(a)	V	M	-0.009103	-0.1119	133	132_a	154	alpha chain
132(a)	V	N	-0.05795	0.1344	133	132_a	154	alpha chain
132(a)	V	P	-0.1626	0.0545	133	132_a	154	alpha chain
132(a)	V	Q	-0.07296	0.0674	133	132_a	154	alpha chain
132(a)	V	R	0.06798	0.4577	133	132_a	154	alpha chain
132(a)	V	S	-0.01277	0.1107	133	132_a	154	alpha chain
132(a)	V	T	-0.08666	-0.01495	133	132_a	154	alpha chain
132(a)	V	V	0	0	133	132_a	154	alpha chain
132(a)	V	W	-0.05302	0.1268	133	132_a	154	alpha chain
132(a)	V	Y	-0.07904	-0.1759	133	132_a	154	alpha chain
132(b)	W	A	-0.1639	-0.4699	411	132_b	432	beta chain
132(b)	W	C	-0.05235	-2.005	411	132_b	432	beta chain
132(b)	W	D		-6	411	132_b	432	beta chain
132(b)	W	E	-0.6156	-5.013	411	132_b	432	beta chain
132(b)	W	F	0.1913	0.2203	411	132_b	432	beta chain
132(b)	W	G	-0.2574	-2.213	411	132_b	432	beta chain
132(b)	W	H	-0.2717	-1.312	411	132_b	432	beta chain
132(b)	W	I	-0.05721	-0.215	411	132_b	432	beta chain
132(b)	W	K	-0.899	-4.002	411	132_b	432	beta chain
132(b)	W	L	-0.04093	-0.0246	411	132_b	432	beta chain
132(b)	W	M	-0.06239	-0.3463	411	132_b	432	beta chain
132(b)	W	N	0.03535	-3.426	411	132_b	432	beta chain
132(b)	W	P	-0.4653	-2.082	411	132_b	432	beta chain
132(b)	W	Q	0.1328	-1.047	411	132_b	432	beta chain
132(b)	W	R		-6	411	132_b	432	beta chain
132(b)	W	S	-0.345	-2.611	411	132_b	432	beta chain
132(b)	W	T	-0.08276	-0.7331	411	132_b	432	beta chain
132(b)	W	V	-0.07822	-0.4225	411	132_b	432	beta chain
132(b)	W	W	0	0	411	132_b	432	beta chain
132(b)	W	Y	-0.1144	0.04195	411	132_b	432	beta chain
133(a)	T	A	-0.1922	-0.3519	134	133_a	155	alpha chain
133(a)	T	C	-0.03645	-0.09821	134	133_a	155	alpha chain
133(a)	T	D	-0.1079	0.0605	134	133_a	155	alpha chain
133(a)	T	E	0.03239	-0.02406	134	133_a	155	alpha chain
133(a)	T	F	-0.02046	0.1278	134	133_a	155	alpha chain
133(a)	T	G	-0.009755	0.1911	134	133_a	155	alpha chain
133(a)	T	H	-0.1938	-0.11	134	133_a	155	alpha chain
133(a)	T	I	0.02536	-0.1008	134	133_a	155	alpha chain
133(a)	T	K	-0.01994	0.2437	134	133_a	155	alpha chain
133(a)	T	L	0.0033	0.1469	134	133_a	155	alpha chain
133(a)	T	M	0.2843	-0.4247	134	133_a	155	alpha chain
133(a)	T	N	-0.06798	0.00235	134	133_a	155	alpha chain
133(a)	T	P	-0.1078	-0.1915	134	133_a	155	alpha chain
133(a)	T	Q	-0.1382	0.0238	134	133_a	155	alpha chain
133(a)	T	R	0.0781	0.2818	134	133_a	155	alpha chain
133(a)	T	S	-0.05047	0.159	134	133_a	155	alpha chain
133(a)	T	T	0	0	134	133_a	155	alpha chain
133(a)	T	V	-0.01277	-0.0478	134	133_a	155	alpha chain
133(a)	T	W	0.06354	-0.1432	134	133_a	155	alpha chain
133(a)	T	Y	0.05593	0.1078	134	133_a	155	alpha chain
133(b)	F	A	-0.1039	0.0784	412	133_b	433	beta chain
133(b)	F	C	0.03174	-0.03195	412	133_b	433	beta chain
133(b)	F	D	-0.1337	-0.3087	412	133_b	433	beta chain
133(b)	F	E	0.04187	-0.014	412	133_b	433	beta chain
133(b)	F	F	0	0	412	133_b	433	beta chain
133(b)	F	G	-0.1065	0.03433	412	133_b	433	beta chain
133(b)	F	H	-0.007549	-0.1115	412	133_b	433	beta chain
133(b)	F	I	-0.008873	-0.2499	412	133_b	433	beta chain
133(b)	F	K	0.02071	-0.05127	412	133_b	433	beta chain
133(b)	F	L	0.2872	-0.2984	412	133_b	433	beta chain
133(b)	F	M	-0.08598	0.2193	412	133_b	433	beta chain
133(b)	F	N	-0.02294	-0.1084	412	133_b	433	beta chain
133(b)	F	P		-6	412	133_b	433	beta chain
133(b)	F	Q	-0.06206	0.01201	412	133_b	433	beta chain
133(b)	F	R	-0.08384	0.05205	412	133_b	433	beta chain
133(b)	F	S	0.02276		412	133_b	433	beta chain
133(b)	F	T	0.09261	-0.0294	412	133_b	433	beta chain
133(b)	F	V	0.002958	0.3955	412	133_b	433	beta chain
133(b)	F	W	-0.04133	0.2648	412	133_b	433	beta chain
133(b)	F	Y	0.1196	-0.06362	412	133_b	433	beta chain
134(a)	E	A	-0.07285	0.176	135	134_a	156	alpha chain
134(a)	E	C	-0.2255	-0.1772	135	134_a	156	alpha chain
134(a)	E	D	0.05011	-0.1201	135	134_a	156	alpha chain
134(a)	E	E	0	0	135	134_a	156	alpha chain
134(a)	E	F	-0.007275	-0.0881	135	134_a	156	alpha chain
134(a)	E	G	0.1035	0.0197	135	134_a	156	alpha chain
134(a)	E	H	0.1906	-0.1316	135	134_a	156	alpha chain
134(a)	E	I	0.09457	0.05884	135	134_a	156	alpha chain
134(a)	E	K	0.08592	0.1451	135	134_a	156	alpha chain
134(a)	E	L	-0.0752	-0.09817	135	134_a	156	alpha chain
134(a)	E	M	-0.006513	0.0249	135	134_a	156	alpha chain
134(a)	E	N	0.03579	0.2534	135	134_a	156	alpha chain
134(a)	E	P	-0.1382	0.1723	135	134_a	156	alpha chain
134(a)	E	Q	0.1238	0.0577	135	134_a	156	alpha chain
134(a)	E	R	0.03444	-0.3924	135	134_a	156	alpha chain
134(a)	E	S	-0.0676	0.2077	135	134_a	156	alpha chain
134(a)	E	T	0.06243	-0.0831	135	134_a	156	alpha chain
134(a)	E	V	0.1186	0.4264	135	134_a	156	alpha chain
134(a)	E	W	0.03651	-0.2897	135	134_a	156	alpha chain
134(a)	E	Y	-0.05493	0.07331	135	134_a	156	alpha chain
134(b)	K	A	-0.06655	0.08635	413	134_b	434	beta chain
134(b)	K	C	0.05794	-0.0469	413	134_b	434	beta chain
134(b)	K	D	-0.08845	-0.4903	413	134_b	434	beta chain
134(b)	K	E	-0.09137	-0.4475	413	134_b	434	beta chain
134(b)	K	F	0.02556	0.00161	413	134_b	434	beta chain
134(b)	K	G	-0.1887	-0.2523	413	134_b	434	beta chain
134(b)	K	H	0.01051	-0.0129	413	134_b	434	beta chain
134(b)	K	I	-0.07798	0.122	413	134_b	434	beta chain
134(b)	K	K	0	0	413	134_b	434	beta chain
134(b)	K	L	0.0782	0.07345	413	134_b	434	beta chain
134(b)	K	M	-0.06049	-0.38	413	134_b	434	beta chain
134(b)	K	N	-0.01634	-0.3881	413	134_b	434	beta chain
134(b)	K	P	-0.3604	-1.229	413	134_b	434	beta chain
134(b)	K	Q	0.01811	0.144	413	134_b	434	beta chain
134(b)	K	R	-0.04598	-0.08115	413	134_b	434	beta chain
134(b)	K	S	-0.1851	-0.1316	413	134_b	434	beta chain
134(b)	K	T	-0.02228	0.0083	413	134_b	434	beta chain
134(b)	K	V	-0.05131	0.1611	413	134_b	434	beta chain
134(b)	K	W	-0.07541	0.1458	413	134_b	434	beta chain
134(b)	K	Y	-0.1268	-0.4418	413	134_b	434	beta chain
135(a)	G	A	0.1337	0.00666	136	135_a	157	alpha chain
135(a)	G	C	0.02482	-0.5645	136	135_a	157	alpha chain
135(a)	G	D	-0.07312	0.00385	136	135_a	157	alpha chain
135(a)	G	E	-0.06456	0.1605	136	135_a	157	alpha chain
135(a)	G	F	-0.07727	0.0005	136	135_a	157	alpha chain
135(a)	G	G	0	0	136	135_a	157	alpha chain
135(a)	G	H	0.04796	-0.07686	136	135_a	157	alpha chain
135(a)	G	I	-0.0793	-0.0666	136	135_a	157	alpha chain
135(a)	G	K	-0.03332	0.5201	136	135_a	157	alpha chain
135(a)	G	L	-0.04228	0.1485	136	135_a	157	alpha chain
135(a)	G	M	-0.01976	-0.361	136	135_a	157	alpha chain
135(a)	G	N	-0.03885	0.05276	136	135_a	157	alpha chain
135(a)	G	P	0.06508	-0.2922	136	135_a	157	alpha chain
135(a)	G	Q	0.02018	-0.06261	136	135_a	157	alpha chain
135(a)	G	R	0.03026	-0.1176	136	135_a	157	alpha chain
135(a)	G	S	-0.0565	-0.1443	136	135_a	157	alpha chain
135(a)	G	T	0.0159	-0.1307	136	135_a	157	alpha chain
135(a)	G	V	0.0002134	0.04954	136	135_a	157	alpha chain
135(a)	G	W	-0.02392	-0.5497	136	135_a	157	alpha chain
135(a)	G	Y	0.06297	-0.3617	136	135_a	157	alpha chain
135(b)	N	A	-0.1302	0.09108	414	135_b	435	beta chain
135(b)	N	C	0.01855	0.121	414	135_b	435	beta chain
135(b)	N	D	-0.08504	-0.1329	414	135_b	435	beta chain
135(b)	N	E	-0.007444	0.1791	414	135_b	435	beta chain
135(b)	N	F	-0.1539	0.02241	414	135_b	435	beta chain
135(b)	N	G	-0.1613	0.1079	414	135_b	435	beta chain
135(b)	N	H	0.0008871	-0.04992	414	135_b	435	beta chain
135(b)	N	I	-0.1366	-0.0711	414	135_b	435	beta chain
135(b)	N	K	0.08576	0.033	414	135_b	435	beta chain
135(b)	N	L	-0.2127	-0.1034	414	135_b	435	beta chain
135(b)	N	M	0.1227	-0.2544	414	135_b	435	beta chain
135(b)	N	N	0	0	414	135_b	435	beta chain
135(b)	N	P	-0.1479	-1.273	414	135_b	435	beta chain
135(b)	N	Q	-0.005831	-0.0748	414	135_b	435	beta chain
135(b)	N	R	-0.1125	-0.2195	414	135_b	435	beta chain
135(b)	N	S	-0.1173	-0.1927	414	135_b	435	beta chain
135(b)	N	T	0.05742	-0.05351	414	135_b	435	beta chain
135(b)	N	V	-0.04964	-0.3202	414	135_b	435	beta chain
135(b)	N	W	-0.109	-0.2359	414	135_b	435	beta chain
135(b)	N	Y	-0.01381	-0.1686	414	135_b	435	beta chain
136(a)	V	A	0.001504	-0.06039	137	136_a	158	alpha chain
136(a)	V	C	0.03945	0.1645	137	136_a	158	alpha chain
136(a)	V	D	-0.03716	-0.7326	137	136_a	158	alpha chain
136(a)	V	E	0.1522	-0.4117	137	136_a	158	alpha chain
136(a)	V	F	-0.03765	-0.3479	137	136_a	158	alpha chain
136(a)	V	G	-0.0617	-0.7468	137	136_a	158	alpha chain
136(a)	V	H	0.01957	-0.3574	137	136_a	158	alpha chain
136(a)	V	I	-0.1135	0.2633	137	136_a	158	alpha chain
136(a)	V	K	0.04359	0.1369	137	136_a	158	alpha chain
136(a)	V	L	0.1413	0.1212	137	136_a	158	alpha chain
136(a)	V	M	-0.03905	-0.3148	137	136_a	158	alpha chain
136(a)	V	N	-0.2834	-0.433	137	136_a	158	alpha chain
136(a)	V	P	0.1011	-0.08701	137	136_a	158	alpha chain
136(a)	V	Q	-0.02396	-0.298	137	136_a	158	alpha chain
136(a)	V	R	0.1612	-0.2292	137	136_a	158	alpha chain
136(a)	V	S	0.06417	-0.1329	137	136_a	158	alpha chain
136(a)	V	T	0.04951	-0.381	137	136_a	158	alpha chain
136(a)	V	V	0	0	137	136_a	158	alpha chain
136(a)	V	W	-0.02829	-0.2323	137	136_a	158	alpha chain
136(a)	V	Y	0.04435	-0.5128	137	136_a	158	alpha chain
136(b)	G	A	0.03612	-0.2063	415	136_b	436	beta chain
136(b)	G	C	0.09795	0.06835	415	136_b	436	beta chain
136(b)	G	D	0.0949	0.1781	415	136_b	436	beta chain
136(b)	G	E	0.0697	0.1358	415	136_b	436	beta chain
136(b)	G	F	-0.03319	0.0041	415	136_b	436	beta chain
136(b)	G	G	0	0	415	136_b	436	beta chain
136(b)	G	H	-0.285	0.0516	415	136_b	436	beta chain
136(b)	G	I	-0.1964	0.04372	415	136_b	436	beta chain
136(b)	G	K	0.01233	-0.08881	415	136_b	436	beta chain
136(b)	G	L	-0.1563	0.4039	415	136_b	436	beta chain
136(b)	G	M	0.1118	-0.01457	415	136_b	436	beta chain
136(b)	G	N	0.03603	0.09746	415	136_b	436	beta chain
136(b)	G	P	-0.2658	-1.472	415	136_b	436	beta chain
136(b)	G	Q	0.01745	-0.1257	415	136_b	436	beta chain
136(b)	G	R	-0.02732	0.1487	415	136_b	436	beta chain
136(b)	G	S	-0.07416	-0.04802	415	136_b	436	beta chain
136(b)	G	T	-0.158	0.189	415	136_b	436	beta chain
136(b)	G	V	-0.1996	-0.4069	415	136_b	436	beta chain
136(b)	G	W	-0.08298	0.1746	415	136_b	436	beta chain
136(b)	G	Y	-0.01619	-0.06496	415	136_b	436	beta chain
137(a)	S	A	0.08388	-0.6716	138	137_a	159	alpha chain
137(a)	S	C	0.00344	0.127	138	137_a	159	alpha chain
137(a)	S	D	0.1648	0.5135	138	137_a	159	alpha chain
137(a)	S	E	-0.07857	0.4489	138	137_a	159	alpha chain
137(a)	S	F	-0.03899	-0.5356	138	137_a	159	alpha chain
137(a)	S	G	-0.1009	-0.7469	138	137_a	159	alpha chain
137(a)	S	H	-0.02961	0.1537	138	137_a	159	alpha chain
137(a)	S	I	0.01961	0.3502	138	137_a	159	alpha chain
137(a)	S	K	-0.05241	0.3219	138	137_a	159	alpha chain
137(a)	S	L	-0.1028	0.5165	138	137_a	159	alpha chain
137(a)	S	M	0.08099	0.7422	138	137_a	159	alpha chain
137(a)	S	N	0.1242	1.026	138	137_a	159	alpha chain
137(a)	S	P	-0.04406	-0.6571	138	137_a	159	alpha chain
137(a)	S	Q	0.02376	0.3352	138	137_a	159	alpha chain
137(a)	S	R	-0.0652	-0.1164	138	137_a	159	alpha chain
137(a)	S	S	0	0	138	137_a	159	alpha chain
137(a)	S	T	0.04999	0.4911	138	137_a	159	alpha chain
137(a)	S	V	-0.1252	0.3619	138	137_a	159	alpha chain
137(a)	S	W	-0.004262	0.1767	138	137_a	159	alpha chain
137(a)	S	Y	-0.02543	-0.1799	138	137_a	159	alpha chain
137(b)	Q	A	-0.05296	-0.04686	416	137_b	437	beta chain
137(b)	Q	C	0.03745	-0.2845	416	137_b	437	beta chain
137(b)	Q	D	0.04848	-0.1879	416	137_b	437	beta chain
137(b)	Q	E	-0.04963	-0.1111	416	137_b	437	beta chain
137(b)	Q	F	0.009173	0.0466	416	137_b	437	beta chain
137(b)	Q	G	-0.1125	0.2318	416	137_b	437	beta chain
137(b)	Q	H	-0.152	-0.01745	416	137_b	437	beta chain
137(b)	Q	I	-0.1382	0.4021	416	137_b	437	beta chain
137(b)	Q	K	-0.06858	0.0187	416	137_b	437	beta chain
137(b)	Q	L	0.07063	-0.01635	416	137_b	437	beta chain
137(b)	Q	M	-0.05045	0.08665	416	137_b	437	beta chain
137(b)	Q	N	0.1286	-0.04439	416	137_b	437	beta chain
137(b)	Q	P	-0.09141	-0.5544	416	137_b	437	beta chain
137(b)	Q	Q	0	0	416	137_b	437	beta chain
137(b)	Q	R	0.001792	0.00615	416	137_b	437	beta chain
137(b)	Q	S	0.06445	-0.3318	416	137_b	437	beta chain
137(b)	Q	T	0.1581	0.1658	416	137_b	437	beta chain
137(b)	Q	V	0.03524	0.7023	416	137_b	437	beta chain
137(b)	Q	W	0.07938	0.01944	416	137_b	437	beta chain
137(b)	Q	Y	-0.02528	-0.153	416	137_b	437	beta chain
138(a)	E	A	0.0008659	0.5565	139	138_a	160	alpha chain
138(a)	E	C	-0.05357	0.3702	139	138_a	160	alpha chain
138(a)	E	D	0.133	0.0578	139	138_a	160	alpha chain
138(a)	E	E	0	0	139	138_a	160	alpha chain
138(a)	E	F	2.92E-05	0.09806	139	138_a	160	alpha chain
138(a)	E	G	-0.02841	0.4383	139	138_a	160	alpha chain
138(a)	E	H	0.09298	0.3925	139	138_a	160	alpha chain
138(a)	E	I	0.09678	0.4709	139	138_a	160	alpha chain
138(a)	E	K	-0.01865	0.4095	139	138_a	160	alpha chain
138(a)	E	L	-0.05294	-0.1465	139	138_a	160	alpha chain
138(a)	E	M	-0.05905	0.2325	139	138_a	160	alpha chain
138(a)	E	N	-0.07895	-0.1381	139	138_a	160	alpha chain
138(a)	E	P	-0.09278	-0.1852	139	138_a	160	alpha chain
138(a)	E	Q	-0.1128	-0.0155	139	138_a	160	alpha chain
138(a)	E	R	-0.04471	0.0617	139	138_a	160	alpha chain
138(a)	E	S	0.07542	0.6004	139	138_a	160	alpha chain
138(a)	E	T	0.05051	0.4556	139	138_a	160	alpha chain
138(a)	E	V	-0.03569	0.2009	139	138_a	160	alpha chain
138(a)	E	W	0.1143	0.2764	139	138_a	160	alpha chain
138(a)	E	Y	-0.05413	0.5712	139	138_a	160	alpha chain
138(b)	E	A	0.188	-0.08059	417	138_b	438	beta chain
138(b)	E	C	-0.09308	-0.1178	417	138_b	438	beta chain
138(b)	E	D	-0.05567	0.04783	417	138_b	438	beta chain
138(b)	E	E	0	0	417	138_b	438	beta chain
138(b)	E	F	0.02473	-0.2828	417	138_b	438	beta chain
138(b)	E	G	0.08719	0.3586	417	138_b	438	beta chain
138(b)	E	H	-0.04603	0.3569	417	138_b	438	beta chain
138(b)	E	I	-0.1541	0.03893	417	138_b	438	beta chain
138(b)	E	K	-0.09643	-0.2297	417	138_b	438	beta chain
138(b)	E	L	0.1102	0.1303	417	138_b	438	beta chain
138(b)	E	M	-0.2269	0.1218	417	138_b	438	beta chain
138(b)	E	N	0.04854	0.115	417	138_b	438	beta chain
138(b)	E	P	-0.2072	-0.1073	417	138_b	438	beta chain
138(b)	E	Q	-0.01317	-0.3244	417	138_b	438	beta chain
138(b)	E	R	-0.02507	-0.09193	417	138_b	438	beta chain
138(b)	E	S	-0.1112	-0.1915	417	138_b	438	beta chain
138(b)	E	T	-0.09965	0.0047	417	138_b	438	beta chain
138(b)	E	V	-0.1642	-0.1905	417	138_b	438	beta chain
138(b)	E	W	-0.01665	0.07311	417	138_b	438	beta chain
138(b)	E	Y	-0.02439	0.2054	417	138_b	438	beta chain
139(a)	T	A	0.008921	-0.9626	140	139_a	161	alpha chain
139(a)	T	C	-0.1406	-0.4564	140	139_a	161	alpha chain
139(a)	T	D	-0.1989	-0.3442	140	139_a	161	alpha chain
139(a)	T	E	0.08077	-0.00935	140	139_a	161	alpha chain
139(a)	T	F	0.04796	-0.3129	140	139_a	161	alpha chain
139(a)	T	G	-0.01517	-0.6009	140	139_a	161	alpha chain
139(a)	T	H	0.07024	0.1746	140	139_a	161	alpha chain
139(a)	T	I	-0.2542	-0.9822	140	139_a	161	alpha chain
139(a)	T	K	-0.07685	-0.2817	140	139_a	161	alpha chain
139(a)	T	L	-0.1389	-0.0878	140	139_a	161	alpha chain
139(a)	T	M	-0.124	0.4123	140	139_a	161	alpha chain
139(a)	T	N	-0.2386	0.2167	140	139_a	161	alpha chain
139(a)	T	P	-0.02028	-0.2021	140	139_a	161	alpha chain
139(a)	T	Q	0.06941	-0.07916	140	139_a	161	alpha chain
139(a)	T	R	-0.09842	-0.159	140	139_a	161	alpha chain
139(a)	T	S	0.057	-0.6607	140	139_a	161	alpha chain
139(a)	T	T	0	0	140	139_a	161	alpha chain
139(a)	T	V	-0.2182	-0.401	140	139_a	161	alpha chain
139(a)	T	W	-0.06856	0.195	140	139_a	161	alpha chain
139(a)	T	Y	0.07673	-0.02385	140	139_a	161	alpha chain
139(b)	E	A	0.1303	0.08963	418	139_b	439	beta chain
139(b)	E	C	-0.1355	0.09961	418	139_b	439	beta chain
139(b)	E	D	-0.05099	0.1567	418	139_b	439	beta chain
139(b)	E	E	0	0	418	139_b	439	beta chain
139(b)	E	F	-0.03207	0.0459	418	139_b	439	beta chain
139(b)	E	G	-0.04144	-0.22	418	139_b	439	beta chain
139(b)	E	H	0.004263	-0.02525	418	139_b	439	beta chain
139(b)	E	I	-0.1067	0.1146	418	139_b	439	beta chain
139(b)	E	K	-0.03926	0.177	418	139_b	439	beta chain
139(b)	E	L	-0.0862	0.1767	418	139_b	439	beta chain
139(b)	E	M	-0.1057	-0.00435	418	139_b	439	beta chain
139(b)	E	N	0.084	-0.5887	418	139_b	439	beta chain
139(b)	E	P	0.1381	0.05495	418	139_b	439	beta chain
139(b)	E	Q	0.1257	0.172	418	139_b	439	beta chain
139(b)	E	R	-0.01967	0.1808	418	139_b	439	beta chain
139(b)	E	S	-0.16	0.3443	418	139_b	439	beta chain
139(b)	E	T	-0.0975	-0.00355	418	139_b	439	beta chain
139(b)	E	V	0.1868	-0.02331	418	139_b	439	beta chain
139(b)	E	W	0.04014	-0.1866	418	139_b	439	beta chain
139(b)	E	Y	-0.03858	-0.0878	418	139_b	439	beta chain
14(a)	Q	A	-0.5145	0.2329	15	14_a	36	alpha chain
14(a)	Q	C	-0.3606	-0.3837	15	14_a	36	alpha chain
14(a)	Q	D	-0.03636	-0.07055	15	14_a	36	alpha chain
14(a)	Q	E	-0.1804	-0.1869	15	14_a	36	alpha chain
14(a)	Q	F	0.0491	-0.2034	15	14_a	36	alpha chain
14(a)	Q	G	-0.1713	-0.1729	15	14_a	36	alpha chain
14(a)	Q	H	0.1117	0.09297	15	14_a	36	alpha chain
14(a)	Q	I	0.03344	-1.128	15	14_a	36	alpha chain
14(a)	Q	K	-0.4011	-1.808	15	14_a	36	alpha chain
14(a)	Q	L	0.0104		15	14_a	36	alpha chain
14(a)	Q	M	0.00633	0.326	15	14_a	36	alpha chain
14(a)	Q	N	0.5189	-0.3544	15	14_a	36	alpha chain
14(a)	Q	P		-6	15	14_a	36	alpha chain
14(a)	Q	Q	0	0	15	14_a	36	alpha chain
14(a)	Q	R	-0.3679	-1.195	15	14_a	36	alpha chain
14(a)	Q	S	0.07233	0.03246	15	14_a	36	alpha chain
14(a)	Q	T	0.03436	-0.5765	15	14_a	36	alpha chain
14(a)	Q	V	-0.2245	-0.0113	15	14_a	36	alpha chain
14(a)	Q	W	0.891	-0.05008	15	14_a	36	alpha chain
14(a)	Q	Y	0.1419	0.2276	15	14_a	36	alpha chain
14(b)	A	A	0	0	293	14_b	314	beta chain
14(b)	A	C	0.1992	0.1141	293	14_b	314	beta chain
14(b)	A	D	0.01682	-0.42	293	14_b	314	beta chain
14(b)	A	E	-0.19		293	14_b	314	beta chain
14(b)	A	F	-0.2805	-0.9114	293	14_b	314	beta chain
14(b)	A	G	0.1713	0.0836	293	14_b	314	beta chain
14(b)	A	H	-0.1253	0.06039	293	14_b	314	beta chain
14(b)	A	I	-0.09453	-0.4226	293	14_b	314	beta chain
14(b)	A	K	0.153	-0.0069	293	14_b	314	beta chain
14(b)	A	L	0.07536	-0.4112	293	14_b	314	beta chain
14(b)	A	M	0.1356	-0.08167	293	14_b	314	beta chain
14(b)	A	N	-0.1201	0.09264	293	14_b	314	beta chain
14(b)	A	P	-0.371	-5.032	293	14_b	314	beta chain
14(b)	A	Q	-0.1559	0.1821	293	14_b	314	beta chain
14(b)	A	R	-0.1188	0.0026	293	14_b	314	beta chain
14(b)	A	S	-0.002162	0.05198	293	14_b	314	beta chain
14(b)	A	T	-0.1729	-0.1166	293	14_b	314	beta chain
14(b)	A	V	-0.04932	-0.025	293	14_b	314	beta chain
14(b)	A	W	-0.2043	-1.331	293	14_b	314	beta chain
14(b)	A	Y	-0.06863	-0.9116	293	14_b	314	beta chain
140(a)	V	A	-0.2756	-0.1663	141	140_a	162	alpha chain
140(a)	V	C	-0.03464	-0.09755	141	140_a	162	alpha chain
140(a)	V	D	-0.3831	-0.2802	141	140_a	162	alpha chain
140(a)	V	E	-0.239	-0.5182	141	140_a	162	alpha chain
140(a)	V	F	0.04376	0.0236	141	140_a	162	alpha chain
140(a)	V	G	-0.5749	-0.8846	141	140_a	162	alpha chain
140(a)	V	H	0.202	-0.2906	141	140_a	162	alpha chain
140(a)	V	I	-0.116	0.3194	141	140_a	162	alpha chain
140(a)	V	K	0.1273	-0.0036	141	140_a	162	alpha chain
140(a)	V	L	0.2347	-0.2666	141	140_a	162	alpha chain
140(a)	V	M	0.145	-0.07399	141	140_a	162	alpha chain
140(a)	V	N	0.05562	-0.04001	141	140_a	162	alpha chain
140(a)	V	P	-0.06199	-0.3198	141	140_a	162	alpha chain
140(a)	V	Q	-0.007103	0.1441	141	140_a	162	alpha chain
140(a)	V	R	0.1628	0.0272	141	140_a	162	alpha chain
140(a)	V	S	0.03033	-0.1222	141	140_a	162	alpha chain
140(a)	V	T	0.1099	-0.1831	141	140_a	162	alpha chain
140(a)	V	V	0	0	141	140_a	162	alpha chain
140(a)	V	W	-0.08554	-0.4098	141	140_a	162	alpha chain
140(a)	V	Y	0.0343	0.1452	141	140_a	162	alpha chain
140(b)	T	A	0.1684	-0.153	419	140_b	440	beta chain
140(b)	T	C	-0.148	-0.1536	419	140_b	440	beta chain
140(b)	T	D	-0.07835	-0.2325	419	140_b	440	beta chain
140(b)	T	E	-0.04535	-0.2318	419	140_b	440	beta chain
140(b)	T	F	0.08798	0.2867	419	140_b	440	beta chain
140(b)	T	G	0.1812	0.392	419	140_b	440	beta chain
140(b)	T	H	-0.07928	0.0918	419	140_b	440	beta chain
140(b)	T	I	-0.0003959	0.1682	419	140_b	440	beta chain
140(b)	T	K	0.1307	0.07902	419	140_b	440	beta chain
140(b)	T	L	-0.1048	-0.465	419	140_b	440	beta chain
140(b)	T	M	0.01448	0.03987	419	140_b	440	beta chain
140(b)	T	N	0.1266	-0.279	419	140_b	440	beta chain
140(b)	T	P	-0.05544	-0.1308	419	140_b	440	beta chain
140(b)	T	Q	-0.07269	0.05733	419	140_b	440	beta chain
140(b)	T	R	-0.2379	0.1846	419	140_b	440	beta chain
140(b)	T	S	-0.06007	0.00485	419	140_b	440	beta chain
140(b)	T	T	0	0	419	140_b	440	beta chain
140(b)	T	V	0.09333	-0.02029	419	140_b	440	beta chain
140(b)	T	W	-0.04629	-0.09435	419	140_b	440	beta chain
140(b)	T	Y	0.04718	0.1819	419	140_b	440	beta chain
141(a)	F	A	-0.3912	-0.615	142	141_a	163	alpha chain
141(a)	F	C	-0.2102	-0.06806	142	141_a	163	alpha chain
141(a)	F	D	-0.2098	-0.2927	142	141_a	163	alpha chain
141(a)	F	E	-0.355	-0.02442	142	141_a	163	alpha chain
141(a)	F	F	0	0	142	141_a	163	alpha chain
141(a)	F	G	-0.2719	0.01565	142	141_a	163	alpha chain
141(a)	F	H	-0.3416	-0.1938	142	141_a	163	alpha chain
141(a)	F	I	-0.0284	0.3541	142	141_a	163	alpha chain
141(a)	F	K	-0.3017	-0.2105	142	141_a	163	alpha chain
141(a)	F	L	0.00527	-0.07125	142	141_a	163	alpha chain
141(a)	F	M	-0.06188	0.05002	142	141_a	163	alpha chain
141(a)	F	N	-0.2863	0.1969	142	141_a	163	alpha chain
141(a)	F	P	-0.6138	-0.2661	142	141_a	163	alpha chain
141(a)	F	Q	-0.1504	-0.2054	142	141_a	163	alpha chain
141(a)	F	R	-0.08694	-0.4255	142	141_a	163	alpha chain
141(a)	F	S	-0.1612	0.02355	142	141_a	163	alpha chain
141(a)	F	T	-0.2019	-0.007727	142	141_a	163	alpha chain
141(a)	F	V	-0.1574	-0.2793	142	141_a	163	alpha chain
141(a)	F	W	0.2007	-0.3457	142	141_a	163	alpha chain
141(a)	F	Y	-0.05197	0.06562	142	141_a	163	alpha chain
141(b)	K	A	0.004455	-0.1702	420	141_b	441	beta chain
141(b)	K	C	1.32E-05	0.08709	420	141_b	441	beta chain
141(b)	K	D	0.01235	-0.02905	420	141_b	441	beta chain
141(b)	K	E	-0.2826	-0.01382	420	141_b	441	beta chain
141(b)	K	F	-0.04085	0.2685	420	141_b	441	beta chain
141(b)	K	G	-0.001511	-0.1951	420	141_b	441	beta chain
141(b)	K	H	-0.172	0.0038	420	141_b	441	beta chain
141(b)	K	I	0.1012	0.1287	420	141_b	441	beta chain
141(b)	K	K	0	0	420	141_b	441	beta chain
141(b)	K	L	0.1525	0.1538	420	141_b	441	beta chain
141(b)	K	M	0.2292	0.1201	420	141_b	441	beta chain
141(b)	K	N	0.09899	0.04435	420	141_b	441	beta chain
141(b)	K	P	0.0009749	0.288	420	141_b	441	beta chain
141(b)	K	Q	-0.008007	0.01067	420	141_b	441	beta chain
141(b)	K	R	0.01678	-0.0258	420	141_b	441	beta chain
141(b)	K	S	0.03747	0.4278	420	141_b	441	beta chain
141(b)	K	T	0.1365	0.1437	420	141_b	441	beta chain
141(b)	K	V	0.04835	0.1356	420	141_b	441	beta chain
141(b)	K	W	-0.06004	-0.0963	420	141_b	441	beta chain
141(b)	K	Y	-0.03588	0.1576	420	141_b	441	beta chain
142(a)	Y	A	0.0008942	-0.0739	143	142_a	164	alpha chain
142(a)	Y	C	-0.05536	-0.1433	143	142_a	164	alpha chain
142(a)	Y	D	0.1933	-0.03735	143	142_a	164	alpha chain
142(a)	Y	E	-0.07127	-0.4238	143	142_a	164	alpha chain
142(a)	Y	F	0.08776	-0.00685	143	142_a	164	alpha chain
142(a)	Y	G	0.03305	-0.2661	143	142_a	164	alpha chain
142(a)	Y	H	0.1377	-0.3473	143	142_a	164	alpha chain
142(a)	Y	I	-0.007711	-0.1194	143	142_a	164	alpha chain
142(a)	Y	K	-0.3202	0.06796	143	142_a	164	alpha chain
142(a)	Y	L	-0.08965	0.06415	143	142_a	164	alpha chain
142(a)	Y	M	0.04722	-0.0925	143	142_a	164	alpha chain
142(a)	Y	N	0.05116	0.1997	143	142_a	164	alpha chain
142(a)	Y	P	-0.141	-0.4	143	142_a	164	alpha chain
142(a)	Y	Q	0.08128	-0.1444	143	142_a	164	alpha chain
142(a)	Y	R	-0.1003	-0.08425	143	142_a	164	alpha chain
142(a)	Y	S	-0.1205	0.05278	143	142_a	164	alpha chain
142(a)	Y	T	-0.05487	-0.2887	143	142_a	164	alpha chain
142(a)	Y	V	-0.06217	-0.3404	143	142_a	164	alpha chain
142(a)	Y	W	-0.09542	0.5655	143	142_a	164	alpha chain
142(a)	Y	Y	0	0	143	142_a	164	alpha chain
142(b)	H	A	0.06127	-0.2244	421	142_b	442	beta chain
142(b)	H	C	-0.02259	0.2332	421	142_b	442	beta chain
142(b)	H	D	0.1397	-0.0142	421	142_b	442	beta chain
142(b)	H	E	0.009723	0.08447	421	142_b	442	beta chain
142(b)	H	F	0.01759	0.1042	421	142_b	442	beta chain
142(b)	H	G	0.004395	-0.04265	421	142_b	442	beta chain
142(b)	H	H	0	0	421	142_b	442	beta chain
142(b)	H	I	0.03986	0.1714	421	142_b	442	beta chain
142(b)	H	K	0.1222	0.3122	421	142_b	442	beta chain
142(b)	H	L	-0.06623	0.1926	421	142_b	442	beta chain
142(b)	H	M	0.06886	-0.01652	421	142_b	442	beta chain
142(b)	H	N	-0.1651	-0.0039	421	142_b	442	beta chain
142(b)	H	P	0.2312	-0.07253	421	142_b	442	beta chain
142(b)	H	Q	-0.06922	0.1316	421	142_b	442	beta chain
142(b)	H	R	0.01734	0.00533	421	142_b	442	beta chain
142(b)	H	S	0.03441	0.0178	421	142_b	442	beta chain
142(b)	H	T	-0.05968	-0.0334	421	142_b	442	beta chain
142(b)	H	V	-0.1675	0.0527	421	142_b	442	beta chain
142(b)	H	W	-0.1878	-0.1424	421	142_b	442	beta chain
142(b)	H	Y	0.03837	0.003215	421	142_b	442	beta chain
143(a)	R	A	-0.2158	0.08161	144	143_a	165	alpha chain
143(a)	R	C	-0.02586	0.1944	144	143_a	165	alpha chain
143(a)	R	D	-0.07903	-1.028	144	143_a	165	alpha chain
143(a)	R	E	-0.3581	-2.151	144	143_a	165	alpha chain
143(a)	R	F	0.06015	-0.1508	144	143_a	165	alpha chain
143(a)	R	G	0.1	-0.2637	144	143_a	165	alpha chain
143(a)	R	H	-0.1765	0.09385	144	143_a	165	alpha chain
143(a)	R	I	0.1176	-0.2663	144	143_a	165	alpha chain
143(a)	R	K	0.1284	-0.4876	144	143_a	165	alpha chain
143(a)	R	L	0.1082	0.1523	144	143_a	165	alpha chain
143(a)	R	M	0.02961	0.1958	144	143_a	165	alpha chain
143(a)	R	N	0.07827	-0.306	144	143_a	165	alpha chain
143(a)	R	P	-0.1782	-0.6347	144	143_a	165	alpha chain
143(a)	R	Q	0.0451	-0.2152	144	143_a	165	alpha chain
143(a)	R	R	0	0	144	143_a	165	alpha chain
143(a)	R	S	0.02162	-0.2474	144	143_a	165	alpha chain
143(a)	R	T	0.05119	0.08421	144	143_a	165	alpha chain
143(a)	R	V	0.03753	0.06523	144	143_a	165	alpha chain
143(a)	R	W	0.2261	-0.1968	144	143_a	165	alpha chain
143(a)	R	Y	0.0221	-0.3566	144	143_a	165	alpha chain
143(b)	V	A	-0.01894	-0.04595	422	143_b	443	beta chain
143(b)	V	C	-0.004338	0.1018	422	143_b	443	beta chain
143(b)	V	D	-0.2462	-0.4103	422	143_b	443	beta chain
143(b)	V	E	-0.08296	0.0255	422	143_b	443	beta chain
143(b)	V	F	-0.02423	-0.02307	422	143_b	443	beta chain
143(b)	V	G	0.1015	-0.0478	422	143_b	443	beta chain
143(b)	V	H	-0.2669	0.00985	422	143_b	443	beta chain
143(b)	V	I	-0.007282	0.1352	422	143_b	443	beta chain
143(b)	V	K	-0.0499	0.0295	422	143_b	443	beta chain
143(b)	V	L	-0.1447	-0.1626	422	143_b	443	beta chain
143(b)	V	M	0.02761	0.1623	422	143_b	443	beta chain
143(b)	V	N	-0.08297	-0.142	422	143_b	443	beta chain
143(b)	V	P	-0.1858	0.1232	422	143_b	443	beta chain
143(b)	V	Q	-0.1196	0.2628	422	143_b	443	beta chain
143(b)	V	R	0.1177	0.2509	422	143_b	443	beta chain
143(b)	V	S	0.0543	-0.147	422	143_b	443	beta chain
143(b)	V	T	-0.1512	-0.0835	422	143_b	443	beta chain
143(b)	V	V	0	0	422	143_b	443	beta chain
143(b)	V	W	-0.04401	0.03955	422	143_b	443	beta chain
144(a)	Q	A	-0.06672	0.2643	145	144_a	166	alpha chain
144(a)	Q	C	0.2127	0.3906	145	144_a	166	alpha chain
144(a)	Q	D	-0.04588	-0.02709	145	144_a	166	alpha chain
144(a)	Q	E	-0.1511	0.1778	145	144_a	166	alpha chain
144(a)	Q	F	0.1512	-0.2604	145	144_a	166	alpha chain
144(a)	Q	G	0.07573	0.116	145	144_a	166	alpha chain
144(a)	Q	H	0.1528	0.1306	145	144_a	166	alpha chain
144(a)	Q	I	-0.04596	0.06565	145	144_a	166	alpha chain
144(a)	Q	K	0.1275	0.1439	145	144_a	166	alpha chain
144(a)	Q	L	-0.1156	0.349	145	144_a	166	alpha chain
144(a)	Q	M	0.1303	0.37	145	144_a	166	alpha chain
144(a)	Q	N	-0.03472	0.0874	145	144_a	166	alpha chain
144(a)	Q	P	-0.1287	-1.016	145	144_a	166	alpha chain
144(a)	Q	Q	0	0	145	144_a	166	alpha chain
144(a)	Q	R	0.3283	0.2661	145	144_a	166	alpha chain
144(a)	Q	S	-0.07941	0.1133	145	144_a	166	alpha chain
144(a)	Q	T	0.06882	-0.1571	145	144_a	166	alpha chain
144(a)	Q	V	0.1525	-0.3187	145	144_a	166	alpha chain
144(a)	Q	W	-0.1222	-0.4425	145	144_a	166	alpha chain
144(a)	Q	Y	-0.06754	-0.0864	145	144_a	166	alpha chain
144(b)	V	A	-0.1975	0.08165	423	144_b	444	beta chain
144(b)	V	C	-0.02734	-0.0668	423	144_b	444	beta chain
144(b)	V	D	0.09325	0.1999	423	144_b	444	beta chain
144(b)	V	E	0.09948	0.09705	423	144_b	444	beta chain
144(b)	V	F	0.03574	0.1308	423	144_b	444	beta chain
144(b)	V	G	-0.1355	-0.2703	423	144_b	444	beta chain
144(b)	V	H	-0.007026	0.04263	423	144_b	444	beta chain
144(b)	V	I	-0.07709	-0.04519	423	144_b	444	beta chain
144(b)	V	K	-0.01375	-0.2065	423	144_b	444	beta chain
144(b)	V	L	0.07576	0.0837	423	144_b	444	beta chain
144(b)	V	M	-0.03821	-0.234	423	144_b	444	beta chain
144(b)	V	N	0.2582	0.3188	423	144_b	444	beta chain
144(b)	V	P	-0.1659	-0.1403	423	144_b	444	beta chain
144(b)	V	Q	-0.06895	-0.3187	423	144_b	444	beta chain
144(b)	V	R	0.05377	0.08232	423	144_b	444	beta chain
144(b)	V	S	0.07406	0.1318	423	144_b	444	beta chain
144(b)	V	T	0.02308	0.1167	423	144_b	444	beta chain
144(b)	V	V	0	0	423	144_b	444	beta chain
144(b)	V	W	-0.02169	-0.04658	423	144_b	444	beta chain
144(b)	V	Y	0.1208	0.5473	423	144_b	444	beta chain
145(a)	A	A	0	0	146	145_a	167	alpha chain
145(a)	A	C	0.08263	0.1936	146	145_a	167	alpha chain
145(a)	A	D	0.1048	0.104	146	145_a	167	alpha chain
145(a)	A	E	0.0326	0.3609	146	145_a	167	alpha chain
145(a)	A	F	-0.03587	0.05158	146	145_a	167	alpha chain
145(a)	A	G	-0.03694	-0.001575	146	145_a	167	alpha chain
145(a)	A	H	0.01902	-0.0295	146	145_a	167	alpha chain
145(a)	A	I	0.1033	-0.0391	146	145_a	167	alpha chain
145(a)	A	K	-0.1324	0.2155	146	145_a	167	alpha chain
145(a)	A	L	-0.01166	-0.123	146	145_a	167	alpha chain
145(a)	A	M	0.09757	-0.08651	146	145_a	167	alpha chain
145(a)	A	N	0.04046	0.3993	146	145_a	167	alpha chain
145(a)	A	P	0.03203	-0.325	146	145_a	167	alpha chain
145(a)	A	Q	-0.1872	-0.2601	146	145_a	167	alpha chain
145(a)	A	R	-0.02272	-0.2388	146	145_a	167	alpha chain
145(a)	A	S	0.05876	0.2906	146	145_a	167	alpha chain
145(a)	A	T	0.07605	-0.06415	146	145_a	167	alpha chain
145(a)	A	V	-0.07697	-0.03249	146	145_a	167	alpha chain
145(a)	A	W	0.1251	-0.009665	146	145_a	167	alpha chain
145(a)	A	Y	0.3193	0.008515	146	145_a	167	alpha chain
145(b)	S	A	0.0568	0.1786	424	145_b	445	beta chain
145(b)	S	C	-0.01638	0.2563	424	145_b	445	beta chain
145(b)	S	D	0.1287	0.1193	424	145_b	445	beta chain
145(b)	S	E	-0.1047	-0.05165	424	145_b	445	beta chain
145(b)	S	F	-0.04212	-0.02445	424	145_b	445	beta chain
145(b)	S	G	-0.06223	-0.08215	424	145_b	445	beta chain
145(b)	S	H	0.03201	0.1705	424	145_b	445	beta chain
145(b)	S	I	-0.1016	0.1267	424	145_b	445	beta chain
145(b)	S	K	0.02089	0.1274	424	145_b	445	beta chain
145(b)	S	L	-0.02104	0.1567	424	145_b	445	beta chain
145(b)	S	M	-0.03301	0.03755	424	145_b	445	beta chain
145(b)	S	N	0.0251	-0.0273	424	145_b	445	beta chain
145(b)	S	P	-0.05293	0.2523	424	145_b	445	beta chain
145(b)	S	Q	-0.1704	0.1259	424	145_b	445	beta chain
145(b)	S	R	-0.147	-0.02824	424	145_b	445	beta chain
145(b)	S	S	0	0	424	145_b	445	beta chain
145(b)	S	T	0.06741	0.2758	424	145_b	445	beta chain
145(b)	S	V	-0.01749	0.1327	424	145_b	445	beta chain
145(b)	S	W	0.01572	0.1404	424	145_b	445	beta chain
145(b)	S	Y	0.05726	0.2044	424	145_b	445	beta chain
146(a)	D	A	-0.04894	-0.2	147	146_a	168	alpha chain
146(a)	D	C	0.07679	-0.2771	147	146_a	168	alpha chain
146(a)	D	D	0	0	147	146_a	168	alpha chain
146(a)	D	E	0.06053	-0.07336	147	146_a	168	alpha chain
146(a)	D	F	-0.1092	-0.399	147	146_a	168	alpha chain
146(a)	D	G	-0.0009807	-0.06881	147	146_a	168	alpha chain
146(a)	D	H	-0.05084	-0.4753	147	146_a	168	alpha chain
146(a)	D	I	-0.04377	-0.1572	147	146_a	168	alpha chain
146(a)	D	K	-0.07	-0.2914	147	146_a	168	alpha chain
146(a)	D	L	0.1233	-0.4286	147	146_a	168	alpha chain
146(a)	D	M	0.1461	-0.06992	147	146_a	168	alpha chain
146(a)	D	N	0.02746	0.07323	147	146_a	168	alpha chain
146(a)	D	P	-0.007651	-0.3307	147	146_a	168	alpha chain
146(a)	D	Q	0.1084	-0.09241	147	146_a	168	alpha chain
146(a)	D	R	-0.0954	-0.2085	147	146_a	168	alpha chain
146(a)	D	S	-0.02164	-0.07802	147	146_a	168	alpha chain
146(a)	D	T	-0.07562	-0.2431	147	146_a	168	alpha chain
146(a)	D	V	-0.005133	-0.08863	147	146_a	168	alpha chain
146(a)	D	W	0.06206	-0.0837	147	146_a	168	alpha chain
146(a)	D	Y	0.3108	-0.3604	147	146_a	168	alpha chain
146(b)	T	A	-0.108		425	146_b	446	beta chain
146(b)	T	C	-0.004633	-0.2463	425	146_b	446	beta chain
146(b)	T	D	0.2366	0.2166	425	146_b	446	beta chain
146(b)	T	E	-0.04847	-0.246	425	146_b	446	beta chain
146(b)	T	F	0.1341	-0.07205	425	146_b	446	beta chain
146(b)	T	G	-0.1248	-0.03221	425	146_b	446	beta chain
146(b)	T	H	0.148	-0.05077	425	146_b	446	beta chain
146(b)	T	I	0.01127	-0.3987	425	146_b	446	beta chain
146(b)	T	K	-0.1134	-0.1308	425	146_b	446	beta chain
146(b)	T	L	0.05026	0.0836	425	146_b	446	beta chain
146(b)	T	M	0.05362	0.04186	425	146_b	446	beta chain
146(b)	T	N	0.01566	-0.09315	425	146_b	446	beta chain
146(b)	T	P	-0.2014	-0.1555	425	146_b	446	beta chain
146(b)	T	Q	0.07487	-0.1546	425	146_b	446	beta chain
146(b)	T	R	-0.1375	-0.00335	425	146_b	446	beta chain
146(b)	T	S	0.03531	-0.1135	425	146_b	446	beta chain
146(b)	T	T	0	0	425	146_b	446	beta chain
146(b)	T	V	-0.1164	-0.1281	425	146_b	446	beta chain
146(b)	T	W	-0.03402	-0.1752	425	146_b	446	beta chain
146(b)	T	Y	0.03671	-0.6938	425	146_b	446	beta chain
147(a)	N	A	0.04888	-0.4245	148	147_a	169	alpha chain
147(a)	N	C	0.04565	0.07087	148	147_a	169	alpha chain
147(a)	N	D	0.05008	-0.2201	148	147_a	169	alpha chain
147(a)	N	E	0.177	-0.1936	148	147_a	169	alpha chain
147(a)	N	G	-0.1857	0.105	148	147_a	169	alpha chain
147(a)	N	H	0.08006	0.1207	148	147_a	169	alpha chain
147(a)	N	I	0.0237	-0.311	148	147_a	169	alpha chain
147(a)	N	K	-0.03201	-0.6279	148	147_a	169	alpha chain
147(a)	N	L	0.1939	0.1423	148	147_a	169	alpha chain
147(a)	N	M	0.05613	-0.3366	148	147_a	169	alpha chain
147(a)	N	N	0	0	148	147_a	169	alpha chain
147(a)	N	P	0.1174	-0.9815	148	147_a	169	alpha chain
147(a)	N	Q	0.1331	-0.4403	148	147_a	169	alpha chain
147(a)	N	R	0.0117	-0.3855	148	147_a	169	alpha chain
147(a)	N	S	0.006242	0.02132	148	147_a	169	alpha chain
147(a)	N	T	0.1143	-0.4669	148	147_a	169	alpha chain
147(a)	N	V	-0.009412	-0.4822	148	147_a	169	alpha chain
147(a)	N	W	0.06259	-0.2732	148	147_a	169	alpha chain
147(a)	N	Y	-0.09087	-0.4846	148	147_a	169	alpha chain
147(b)	D	A	0.03722	0.1441	426	147_b	447	beta chain
147(b)	D	C	0.036	-0.09945	426	147_b	447	beta chain
147(b)	D	D	0	0	426	147_b	447	beta chain
147(b)	D	E	0.2216	0.2396	426	147_b	447	beta chain
147(b)	D	F	0.1123	0.2404	426	147_b	447	beta chain
147(b)	D	G	0.1339	0.07022	426	147_b	447	beta chain
147(b)	D	H	-0.1586	0.0533	426	147_b	447	beta chain
147(b)	D	I	0.05371	-0.01475	426	147_b	447	beta chain
147(b)	D	K	0.04555	0.2468	426	147_b	447	beta chain
147(b)	D	L	-0.1254	-0.4867	426	147_b	447	beta chain
147(b)	D	M	0.0759	0.214	426	147_b	447	beta chain
147(b)	D	N	0.04987	-0.01685	426	147_b	447	beta chain
147(b)	D	P	-0.03985	-0.09742	426	147_b	447	beta chain
147(b)	D	Q	-0.0654	-0.02995	426	147_b	447	beta chain
147(b)	D	R	-0.04699	0.0592	426	147_b	447	beta chain
147(b)	D	S	-0.1259	0.07862	426	147_b	447	beta chain
147(b)	D	T	0.1328	0.01605	426	147_b	447	beta chain
147(b)	D	V	-0.084	-0.0938	426	147_b	447	beta chain
147(b)	D	W	-0.1422	-0.1076	426	147_b	447	beta chain
147(b)	D	Y	0.08283	0.2368	426	147_b	447	beta chain
148(a)	G	A	-0.1193	0.08957	149	148_a	170	alpha chain
148(a)	G	C	-0.02155	0.004045	149	148_a	170	alpha chain
148(a)	G	D	0.05019	-0.2952	149	148_a	170	alpha chain
148(a)	G	E	-0.005308	-0.6414	149	148_a	170	alpha chain
148(a)	G	F	0.02655	0.0282	149	148_a	170	alpha chain
148(a)	G	G	0	0	149	148_a	170	alpha chain
148(a)	G	H	-0.08843	-0.05075	149	148_a	170	alpha chain
148(a)	G	I	-0.007126	0.0015	149	148_a	170	alpha chain
148(a)	G	K	-0.1557	0.05988	149	148_a	170	alpha chain
148(a)	G	L	-0.1573	-0.2892	149	148_a	170	alpha chain
148(a)	G	M	-0.07157	-0.4715	149	148_a	170	alpha chain
148(a)	G	N	0.03212	-0.2277	149	148_a	170	alpha chain
148(a)	G	P	-0.09475	-0.755	149	148_a	170	alpha chain
148(a)	G	Q	0.03022	0.06875	149	148_a	170	alpha chain
148(a)	G	R	0.006964	0.05745	149	148_a	170	alpha chain
148(a)	G	S	0.06994	-0.02525	149	148_a	170	alpha chain
148(a)	G	T	0.004243	-0.2233	149	148_a	170	alpha chain
148(a)	G	V	-0.05408	-0.395	149	148_a	170	alpha chain
148(a)	G	W	0.1521	-0.05581	149	148_a	170	alpha chain
148(a)	G	Y	-0.2105	-0.2097	149	148_a	170	alpha chain
148(b)	V	A	0.09117	0.4478	427	148_b	448	beta chain
148(b)	V	C	0.09783	0.0545	427	148_b	448	beta chain
148(b)	V	D	-0.1025	-0.4319	427	148_b	448	beta chain
148(b)	V	E	0.01281	-0.332	427	148_b	448	beta chain
148(b)	V	F	-0.1787	-0.00107	427	148_b	448	beta chain
148(b)	V	G	-0.1692	-0.3467	427	148_b	448	beta chain
148(b)	V	H	-0.0627	0.00755	427	148_b	448	beta chain
148(b)	V	I	0.1112	-0.1226	427	148_b	448	beta chain
148(b)	V	K	-0.06343	-0.2754	427	148_b	448	beta chain
148(b)	V	L	0.01275	-0.0152	427	148_b	448	beta chain
148(b)	V	M	-0.01838	0.4568	427	148_b	448	beta chain
148(b)	V	N	0.0795	0.1351	427	148_b	448	beta chain
148(b)	V	P	-0.07945	0.06928	427	148_b	448	beta chain
148(b)	V	Q	-0.2416	-0.2467	427	148_b	448	beta chain
148(b)	V	R	0.01832	0.0301	427	148_b	448	beta chain
148(b)	V	S	-0.04668	-0.05845	427	148_b	448	beta chain
148(b)	V	T	0.05851	-0.09064	427	148_b	448	beta chain
148(b)	V	V	0	0	427	148_b	448	beta chain
148(b)	V	W	-0.01896	0.1284	427	148_b	448	beta chain
148(b)	V	Y	0.07566	0.09531	427	148_b	448	beta chain
149(a)	F	A	0.0174	-0.6495	150	149_a	171	alpha chain
149(a)	F	C	-0.1609	-0.03244	150	149_a	171	alpha chain
149(a)	F	D	0.104	-0.151	150	149_a	171	alpha chain
149(a)	F	E	-0.1083	-0.7275	150	149_a	171	alpha chain
149(a)	F	F	0	0	150	149_a	171	alpha chain
149(a)	F	G	-0.05027	-0.3059	150	149_a	171	alpha chain
149(a)	F	H	-0.07992	-0.6883	150	149_a	171	alpha chain
149(a)	F	I	-0.1744	-0.4037	150	149_a	171	alpha chain
149(a)	F	K	-0.4194	-3.005	150	149_a	171	alpha chain
149(a)	F	L	-0.004216	-0.1574	150	149_a	171	alpha chain
149(a)	F	M	-0.09604	-0.2583	150	149_a	171	alpha chain
149(a)	F	N	0.05763	-0.3083	150	149_a	171	alpha chain
149(a)	F	P	-0.4228	-1.083	150	149_a	171	alpha chain
149(a)	F	Q	0.1017	-0.1242	150	149_a	171	alpha chain
149(a)	F	R	-0.5301	-2.854	150	149_a	171	alpha chain
149(a)	F	S	-0.06394	-1.244	150	149_a	171	alpha chain
149(a)	F	T	-0.2528	-2.002	150	149_a	171	alpha chain
149(a)	F	V	-0.1832	-0.3403	150	149_a	171	alpha chain
149(a)	F	W	0.05422	0.2054	150	149_a	171	alpha chain
149(a)	F	Y	-0.1101	-0.4683	150	149_a	171	alpha chain
149(b)	I	A	-0.5777	-0.2728	428	149_b	449	beta chain
149(b)	I	C	0.2336	0.07297	428	149_b	449	beta chain
149(b)	I	D	-0.2027	-0.2329	428	149_b	449	beta chain
149(b)	I	E	-0.01356	-0.1532	428	149_b	449	beta chain
149(b)	I	F	-0.08159	-0.2657	428	149_b	449	beta chain
149(b)	I	G	-0.01859	-0.3379	428	149_b	449	beta chain
149(b)	I	H	0.3176	-0.2751	428	149_b	449	beta chain
149(b)	I	I	0	0	428	149_b	449	beta chain
149(b)	I	K	-0.08692	-0.385	428	149_b	449	beta chain
149(b)	I	L	0.06064	-0.4356	428	149_b	449	beta chain
149(b)	I	M	-0.01344	0.1637	428	149_b	449	beta chain
149(b)	I	N	0.1144	0.1225	428	149_b	449	beta chain
149(b)	I	P	-0.3022	-1.501	428	149_b	449	beta chain
149(b)	I	Q	-0.05191	-0.06585	428	149_b	449	beta chain
149(b)	I	R	0.1449	-0.1562	428	149_b	449	beta chain
149(b)	I	S	-0.06521	-0.1304	428	149_b	449	beta chain
149(b)	I	T	0.2042	-0.1006	428	149_b	449	beta chain
149(b)	I	V	0.07815	-0.2621	428	149_b	449	beta chain
149(b)	I	W	0.2325	-0.03693	428	149_b	449	beta chain
149(b)	I	Y	0.005418	-0.2194	428	149_b	449	beta chain
15(a)	R	A	-0.06316	-0.0409	16	15_a	37	alpha chain
15(a)	R	C	-0.02057	-0.4194	16	15_a	37	alpha chain
15(a)	R	D	0.3521	-0.4066	16	15_a	37	alpha chain
15(a)	R	E	0.3147	-0.1637	16	15_a	37	alpha chain
15(a)	R	F	0.7404	-0.2732	16	15_a	37	alpha chain
15(a)	R	G	0.02625	-0.5788	16	15_a	37	alpha chain
15(a)	R	H	0.4001	-0.2062	16	15_a	37	alpha chain
15(a)	R	I	0.417	-0.3569	16	15_a	37	alpha chain
15(a)	R	K	-0.001362	-0.0928	16	15_a	37	alpha chain
15(a)	R	L	0.07327	-0.09771	16	15_a	37	alpha chain
15(a)	R	M	0.3972	-0.05292	16	15_a	37	alpha chain
15(a)	R	N	0.7704	-0.2993	16	15_a	37	alpha chain
15(a)	R	P		-6	16	15_a	37	alpha chain
15(a)	R	Q	0.04014		16	15_a	37	alpha chain
15(a)	R	R	0	0	16	15_a	37	alpha chain
15(a)	R	S	-0.03497	-0.3246	16	15_a	37	alpha chain
15(a)	R	T	0.07745	0.04401	16	15_a	37	alpha chain
15(a)	R	V	0.1691	-0.09472	16	15_a	37	alpha chain
15(a)	R	W	0.7996	-0.5534	16	15_a	37	alpha chain
15(a)	R	Y	0.7477	-0.1763	16	15_a	37	alpha chain
15(b)	F	A	0.4299	0.443	294	15_b	315	beta chain
15(b)	F	C	0.5723	-0.3982	294	15_b	315	beta chain
15(b)	F	D	0.183	-3.948	294	15_b	315	beta chain
15(b)	F	E	-0.1323	-2.998	294	15_b	315	beta chain
15(b)	F	F	0	0	294	15_b	315	beta chain
15(b)	F	G	0.03634	-0.1183	294	15_b	315	beta chain
15(b)	F	H	0.09483	-0.5913	294	15_b	315	beta chain
15(b)	F	I	0.2193	-0.8279	294	15_b	315	beta chain
15(b)	F	K	-0.141	-1.603	294	15_b	315	beta chain
15(b)	F	L	-0.1467	0.00015	294	15_b	315	beta chain
15(b)	F	M	0.1896	-0.2255	294	15_b	315	beta chain
15(b)	F	N	0.1569	-1.337	294	15_b	315	beta chain
15(b)	F	P	0.4675	-3.431	294	15_b	315	beta chain
15(b)	F	Q	0.209	-1.442	294	15_b	315	beta chain
15(b)	F	R	0.444	-1.325	294	15_b	315	beta chain
15(b)	F	S	0.6393	-0.7798	294	15_b	315	beta chain
15(b)	F	T	0.5633	-1.296	294	15_b	315	beta chain
15(b)	F	V	0.3568	-1.031	294	15_b	315	beta chain
15(b)	F	W	0.1817	-1.103	294	15_b	315	beta chain
15(b)	F	Y	0.5487	-0.4954	294	15_b	315	beta chain
150(a)	Y	A	-0.1215	-0.1586	151	150_a	172	alpha chain
150(a)	Y	C	0.01744	0.1759	151	150_a	172	alpha chain
150(a)	Y	D	-0.05997	-0.2108	151	150_a	172	alpha chain
150(a)	Y	E	-0.2352	0.1332	151	150_a	172	alpha chain
150(a)	Y	F	-0.03268	-0.4757	151	150_a	172	alpha chain
150(a)	Y	G	-0.1069	-0.3703	151	150_a	172	alpha chain
150(a)	Y	H	0.1224	0.1475	151	150_a	172	alpha chain
150(a)	Y	I	-0.03237	-0.03128	151	150_a	172	alpha chain
150(a)	Y	K	-0.2014	-0.2233	151	150_a	172	alpha chain
150(a)	Y	L	-0.1772	0.1274	151	150_a	172	alpha chain
150(a)	Y	M	-0.01412	0.1785	151	150_a	172	alpha chain
150(a)	Y	N	-0.1405	-0.09469	151	150_a	172	alpha chain
150(a)	Y	P	-0.5198	-3.093	151	150_a	172	alpha chain
150(a)	Y	Q	0.01691	-0.07994	151	150_a	172	alpha chain
150(a)	Y	R	-0.2326	0.1321	151	150_a	172	alpha chain
150(a)	Y	S	0.04027	0.0095	151	150_a	172	alpha chain
150(a)	Y	T	-0.01116	-0.2826	151	150_a	172	alpha chain
150(a)	Y	V	-0.03275	0.159	151	150_a	172	alpha chain
150(a)	Y	W	0.3087	-0.2368	151	150_a	172	alpha chain
150(a)	Y	Y	0	0	151	150_a	172	alpha chain
150(b)	Q	A	0.09249	-0.1232	429	150_b	450	beta chain
150(b)	Q	C	0.09927	0.4249	429	150_b	450	beta chain
150(b)	Q	D	-0.1721	0.1508	429	150_b	450	beta chain
150(b)	Q	E	-0.07028	0.01103	429	150_b	450	beta chain
150(b)	Q	F	-0.1482	-0.1326	429	150_b	450	beta chain
150(b)	Q	G	-0.1837	0.01645	429	150_b	450	beta chain
150(b)	Q	H	-0.06202	0.2767	429	150_b	450	beta chain
150(b)	Q	I	-0.1409	-0.06962	429	150_b	450	beta chain
150(b)	Q	K	-0.07226	0.1866	429	150_b	450	beta chain
150(b)	Q	L	-0.1184	-0.1853	429	150_b	450	beta chain
150(b)	Q	N	-0.05206	-0.1316	429	150_b	450	beta chain
150(b)	Q	P	-0.03507	-0.1814	429	150_b	450	beta chain
150(b)	Q	Q	0	0	429	150_b	450	beta chain
150(b)	Q	R	-0.1519	-0.08203	429	150_b	450	beta chain
150(b)	Q	S	-0.159	0.06765	429	150_b	450	beta chain
150(b)	Q	T	-0.005713	0.3328	429	150_b	450	beta chain
150(b)	Q	V	0.0133	0.1169	429	150_b	450	beta chain
150(b)	Q	W	0.1384	-0.1845	429	150_b	450	beta chain
150(b)	Q	Y	-0.03635	0.2245	429	150_b	450	beta chain
151(a)	K	A	-0.337	-0.6669	152	151_a	173	alpha chain
151(a)	K	C	-0.377	-0.5011	152	151_a	173	alpha chain
151(a)	K	D	-0.1934	-0.3426	152	151_a	173	alpha chain
151(a)	K	E	-0.1272	-0.3223	152	151_a	173	alpha chain
151(a)	K	F	-0.1836	-0.4209	152	151_a	173	alpha chain
151(a)	K	G	-0.109	-1.292	152	151_a	173	alpha chain
151(a)	K	H	-0.1642	-0.4167	152	151_a	173	alpha chain
151(a)	K	I	0.003232	-0.3905	152	151_a	173	alpha chain
151(a)	K	K	0	0	152	151_a	173	alpha chain
151(a)	K	L	0.01536	-0.1563	152	151_a	173	alpha chain
151(a)	K	M	-0.1259	0.2076	152	151_a	173	alpha chain
151(a)	K	N	-0.5775	-2.623	152	151_a	173	alpha chain
151(a)	K	P		-6	152	151_a	173	alpha chain
151(a)	K	Q	-0.117	-0.0278	152	151_a	173	alpha chain
151(a)	K	R	0.1181	0.2992	152	151_a	173	alpha chain
151(a)	K	S	-0.09405	-0.4331	152	151_a	173	alpha chain
151(a)	K	T	0.1535	-0.244	152	151_a	173	alpha chain
151(a)	K	V	-0.1522	-0.1408	152	151_a	173	alpha chain
151(a)	K	W	-0.1962	-1.058	152	151_a	173	alpha chain
151(a)	K	Y	-0.2355	-0.4868	152	151_a	173	alpha chain
151(b)	N	A	-0.1666		430	151_b	451	beta chain
151(b)	N	C	0.1937	0.2162	430	151_b	451	beta chain
151(b)	N	D	-0.0142	0.1466	430	151_b	451	beta chain
151(b)	N	E	0.04155	0.3133	430	151_b	451	beta chain
151(b)	N	F	-0.05973	-1.133	430	151_b	451	beta chain
151(b)	N	G	-0.01652	0.08607	430	151_b	451	beta chain
151(b)	N	H	-0.1671	-0.1453	430	151_b	451	beta chain
151(b)	N	I	0.1446	-0.2611	430	151_b	451	beta chain
151(b)	N	K	0.181	-0.2016	430	151_b	451	beta chain
151(b)	N	L	0.141	0.4189	430	151_b	451	beta chain
151(b)	N	M	0.1339		430	151_b	451	beta chain
151(b)	N	N	0	0	430	151_b	451	beta chain
151(b)	N	P	-0.2195	-1.007	430	151_b	451	beta chain
151(b)	N	Q	0.08506	0.06572	430	151_b	451	beta chain
151(b)	N	R	0.05889	0.6521	430	151_b	451	beta chain
151(b)	N	S	-0.001934	-0.4418	430	151_b	451	beta chain
151(b)	N	T	0.03103	-0.1755	430	151_b	451	beta chain
151(b)	N	V	0.03396	-0.03635	430	151_b	451	beta chain
151(b)	N	W	-0.4094	-3.337	430	151_b	451	beta chain
151(b)	N	Y	-0.1181	-2.187	430	151_b	451	beta chain
152(a)	F	A	0.04433	-0.0762	153	152_a	174	alpha chain
152(a)	F	C	0.02575	-0.5468	153	152_a	174	alpha chain
152(a)	F	D	-0.0851	-1.152	153	152_a	174	alpha chain
152(a)	F	E	-0.1162	-0.3467	153	152_a	174	alpha chain
152(a)	F	F	0	0	153	152_a	174	alpha chain
152(a)	F	G	-0.01845	-0.4238	153	152_a	174	alpha chain
152(a)	F	H	-0.004061	-0.4284	153	152_a	174	alpha chain
152(a)	F	I	-0.107	-0.5572	153	152_a	174	alpha chain
152(a)	F	K	-0.1578	-0.2589	153	152_a	174	alpha chain
152(a)	F	L	0.1516	-0.253	153	152_a	174	alpha chain
152(a)	F	M	0.1354	-0.00251	153	152_a	174	alpha chain
152(a)	F	N	-0.04493	-0.2656	153	152_a	174	alpha chain
152(a)	F	P	-0.09733	-1.272	153	152_a	174	alpha chain
152(a)	F	Q	0.1755	-0.4137	153	152_a	174	alpha chain
152(a)	F	R	-0.004919	-0.4173	153	152_a	174	alpha chain
152(a)	F	S	-0.04367	-0.311	153	152_a	174	alpha chain
152(a)	F	T	0.006142	0.0481	153	152_a	174	alpha chain
152(a)	F	V	-0.1621	-0.3896	153	152_a	174	alpha chain
152(a)	F	W	-0.102	-0.0172	153	152_a	174	alpha chain
152(a)	F	Y	-0.1397	-0.02943	153	152_a	174	alpha chain
152(b)	G	A	0.1323	-0.07443	431	152_b	452	beta chain
152(b)	G	C	-0.0841	-0.6162	431	152_b	452	beta chain
152(b)	G	D	-0.09068	-1.965	431	152_b	452	beta chain
152(b)	G	E	0.03001	-1.887	431	152_b	452	beta chain
152(b)	G	F	-0.1976	-1.269	431	152_b	452	beta chain
152(b)	G	G	0	0	431	152_b	452	beta chain
152(b)	G	H	-0.09374	-0.6124	431	152_b	452	beta chain
152(b)	G	I	0.07375	-1.109	431	152_b	452	beta chain
152(b)	G	K	0.007933	-1.019	431	152_b	452	beta chain
152(b)	G	L	-0.3019	-2.322	431	152_b	452	beta chain
152(b)	G	M	-0.00407	-0.5245	431	152_b	452	beta chain
152(b)	G	N	0.08207	-0.692	431	152_b	452	beta chain
152(b)	G	P	0.0474	0.1608	431	152_b	452	beta chain
152(b)	G	Q	0.101	-0.7308	431	152_b	452	beta chain
152(b)	G	R	0.1508	-1.684	431	152_b	452	beta chain
152(b)	G	S	0.01873	-0.1737	431	152_b	452	beta chain
152(b)	G	T	0.03529	-1.493	431	152_b	452	beta chain
152(b)	G	V	-0.2361	-1.003	431	152_b	452	beta chain
152(b)	G	W	-0.4512	-2.627	431	152_b	452	beta chain
152(b)	G	Y	0.3368	-1.409	431	152_b	452	beta chain
153(a)	S	A	0.03106	-0.01	154	153_a	175	alpha chain
153(a)	S	C	-0.05601	-0.1025	154	153_a	175	alpha chain
153(a)	S	D	-0.04506	-0.5384	154	153_a	175	alpha chain
153(a)	S	E	-0.1861	0.03245	154	153_a	175	alpha chain
153(a)	S	F	-0.1369	-0.09657	154	153_a	175	alpha chain
153(a)	S	G	0.01332	-0.3335	154	153_a	175	alpha chain
153(a)	S	H	-0.1921	0.4973	154	153_a	175	alpha chain
153(a)	S	I	0.07552	0.3801	154	153_a	175	alpha chain
153(a)	S	K	0.03583	0.6037	154	153_a	175	alpha chain
153(a)	S	L	-0.02893	0.13	154	153_a	175	alpha chain
153(a)	S	M	-0.02292	-0.0671	154	153_a	175	alpha chain
153(a)	S	N	0.06765	-0.1577	154	153_a	175	alpha chain
153(a)	S	P		-6	154	153_a	175	alpha chain
153(a)	S	Q	-0.04906	0.1673	154	153_a	175	alpha chain
153(a)	S	R	0.0452	0.6868	154	153_a	175	alpha chain
153(a)	S	S	0	0	154	153_a	175	alpha chain
153(a)	S	T	-0.04179	0.2943	154	153_a	175	alpha chain
153(a)	S	V	0.01615	0.2162	154	153_a	175	alpha chain
153(a)	S	W	0.1822	-0.04091	154	153_a	175	alpha chain
153(a)	S	Y	0.09668	0.2394	154	153_a	175	alpha chain
153(b)	D	A	0.02573		432	153_b	453	beta chain
153(b)	D	C	-0.03636	-0.08655	432	153_b	453	beta chain
153(b)	D	D	0	0	432	153_b	453	beta chain
153(b)	D	E	-0.02094	0.4321	432	153_b	453	beta chain
153(b)	D	F	0.06048	-0.2924	432	153_b	453	beta chain
153(b)	D	G	0.1256	-0.01385	432	153_b	453	beta chain
153(b)	D	H	-0.08119		432	153_b	453	beta chain
153(b)	D	I	-0.1955	-0.0915	432	153_b	453	beta chain
153(b)	D	K	0.2169	0.5049	432	153_b	453	beta chain
153(b)	D	L	-0.09331	-0.3949	432	153_b	453	beta chain
153(b)	D	M	-0.03919	-0.3071	432	153_b	453	beta chain
153(b)	D	N	0.3493	0.8749	432	153_b	453	beta chain
153(b)	D	P	0.1621	-0.5891	432	153_b	453	beta chain
153(b)	D	Q	0.08145	1.12	432	153_b	453	beta chain
153(b)	D	R	0.4067	0.4539	432	153_b	453	beta chain
153(b)	D	S	-0.3959	-1.947	432	153_b	453	beta chain
153(b)	D	T	0.1248	-2.598	432	153_b	453	beta chain
153(b)	D	V	-0.1618	0.02379	432	153_b	453	beta chain
153(b)	D	W	-0.5028	-0.5374	432	153_b	453	beta chain
153(b)	D	Y	-0.1264	-0.4658	432	153_b	453	beta chain
154(a)	Y	A	0.06695	0.2139	155	154_a	176	alpha chain
154(a)	Y	C	0.01934	-0.2404	155	154_a	176	alpha chain
154(a)	Y	D	0.04308	0.03411	155	154_a	176	alpha chain
154(a)	Y	E	-0.01209	-0.00396	155	154_a	176	alpha chain
154(a)	Y	F	-0.03071	0.1217	155	154_a	176	alpha chain
154(a)	Y	G	0.1298	0.4827	155	154_a	176	alpha chain
154(a)	Y	H	-0.03936	0.3479	155	154_a	176	alpha chain
154(a)	Y	I	0.07601	0.1306	155	154_a	176	alpha chain
154(a)	Y	K	0.1032	0.3367	155	154_a	176	alpha chain
154(a)	Y	L	-0.247	-0.4434	155	154_a	176	alpha chain
154(a)	Y	M	0.0614	0.2717	155	154_a	176	alpha chain
154(a)	Y	N	-0.1077	0.1942	155	154_a	176	alpha chain
154(a)	Y	P	-0.08813	-0.5263	155	154_a	176	alpha chain
154(a)	Y	Q	-0.03529	0.2553	155	154_a	176	alpha chain
154(a)	Y	R	0.3435	0.5819	155	154_a	176	alpha chain
154(a)	Y	S	0.19	0.5771	155	154_a	176	alpha chain
154(a)	Y	T	0.299	0.4823	155	154_a	176	alpha chain
154(a)	Y	V	-0.02175	0.2534	155	154_a	176	alpha chain
154(a)	Y	W	-0.05878	0.25	155	154_a	176	alpha chain
154(a)	Y	Y	0	0	155	154_a	176	alpha chain
154(b)	W	A	0.04563	-1.302	433	154_b	454	beta chain
154(b)	W	C	0.04023	-0.4884	433	154_b	454	beta chain
154(b)	W	D	0.1902	-4.564	433	154_b	454	beta chain
154(b)	W	E		-4.604	433	154_b	454	beta chain
154(b)	W	F	0.08281	-0.4227	433	154_b	454	beta chain
154(b)	W	G	-0.2052	-1.277	433	154_b	454	beta chain
154(b)	W	H	-0.1416	-0.5265	433	154_b	454	beta chain
154(b)	W	I	0.1954	-1.045	433	154_b	454	beta chain
154(b)	W	K	0.00111	-4.587	433	154_b	454	beta chain
154(b)	W	L	0.06861	-0.8241	433	154_b	454	beta chain
154(b)	W	M	-0.007096	-1.04	433	154_b	454	beta chain
154(b)	W	N	-0.09265	-0.9726	433	154_b	454	beta chain
154(b)	W	P	0.01001	-4.189	433	154_b	454	beta chain
154(b)	W	Q	-0.1446	-1.786	433	154_b	454	beta chain
154(b)	W	R	-0.4483	-3.752	433	154_b	454	beta chain
154(b)	W	S	-0.003167	-0.9831	433	154_b	454	beta chain
154(b)	W	T	-0.06088	-1.637	433	154_b	454	beta chain
154(b)	W	V	0.06303	-0.8017	433	154_b	454	beta chain
154(b)	W	W	0	0	433	154_b	454	beta chain
154(b)	W	Y	-0.003087	-0.04025	433	154_b	454	beta chain
155(a)	L	A	-0.1362	-0.1302	156	155_a	177	alpha chain
155(a)	L	C	-0.04789	0.1453	156	155_a	177	alpha chain
155(a)	L	D	-0.463	-1.931	156	155_a	177	alpha chain
155(a)	L	E	-0.2116	-0.313	156	155_a	177	alpha chain
155(a)	L	F	0.06008	-0.3366	156	155_a	177	alpha chain
155(a)	L	G	0.04422	-0.8941	156	155_a	177	alpha chain
155(a)	L	H	0.1112	-0.1091	156	155_a	177	alpha chain
155(a)	L	I	-0.1302	-0.1604	156	155_a	177	alpha chain
155(a)	L	K	-0.002407	0.1569	156	155_a	177	alpha chain
155(a)	L	L	0	0	156	155_a	177	alpha chain
155(a)	L	M	0.08726	-0.08528	156	155_a	177	alpha chain
155(a)	L	N	0.1091	0.1562	156	155_a	177	alpha chain
155(a)	L	P		-6	156	155_a	177	alpha chain
155(a)	L	Q	-0.06513	0.08401	156	155_a	177	alpha chain
155(a)	L	R	-0.09059	0.0853	156	155_a	177	alpha chain
155(a)	L	S	0.1523	0.2556	156	155_a	177	alpha chain
155(a)	L	T	-0.02363	0.1488	156	155_a	177	alpha chain
155(a)	L	V	-0.0547	-0.01465	156	155_a	177	alpha chain
155(a)	L	W	0.05214	0.01635	156	155_a	177	alpha chain
155(a)	L	Y	-0.1395	-0.1969	156	155_a	177	alpha chain
155(b)	T	A	0.01472	-0.06044	434	155_b	455	beta chain
155(b)	T	C	-0.1561	-0.2054	434	155_b	455	beta chain
155(b)	T	D	0.1571	-0.5771	434	155_b	455	beta chain
155(b)	T	E	-0.3867	-0.8988	434	155_b	455	beta chain
155(b)	T	F	-0.1866	0.5093	434	155_b	455	beta chain
155(b)	T	G	0.1412	-0.2418	434	155_b	455	beta chain
155(b)	T	H	0.1066	0.5274	434	155_b	455	beta chain
155(b)	T	I	0.01227	-0.0235	434	155_b	455	beta chain
155(b)	T	K	-0.08546	0.1983	434	155_b	455	beta chain
155(b)	T	L	-0.03095	0.07404	434	155_b	455	beta chain
155(b)	T	M	0.1528	0.1963	434	155_b	455	beta chain
155(b)	T	N	0.03683	0.0664	434	155_b	455	beta chain
155(b)	T	P	-0.09355	-3.966	434	155_b	455	beta chain
155(b)	T	Q	-0.03223	-0.3052	434	155_b	455	beta chain
155(b)	T	R	0.1043	0.3109	434	155_b	455	beta chain
155(b)	T	S	-0.3169	0.1914	434	155_b	455	beta chain
155(b)	T	T	0	0	434	155_b	455	beta chain
155(b)	T	V	-0.1489	-0.1661	434	155_b	455	beta chain
155(b)	T	W	-0.02898	-0.2755	434	155_b	455	beta chain
155(b)	T	Y	0.1354	0.05874	434	155_b	455	beta chain
156(a)	P	A	0.08581	-0.1278	157	156_a	178	alpha chain
156(a)	P	C	-0.1236	0.2885	157	156_a	178	alpha chain
156(a)	P	D	0.3208	0.5825	157	156_a	178	alpha chain
156(a)	P	E	0.1838	0.7166	157	156_a	178	alpha chain
156(a)	P	F	0.1186	0.5522	157	156_a	178	alpha chain
156(a)	P	G	0.1665	0.4747	157	156_a	178	alpha chain
156(a)	P	H	0.3166	0.9573	157	156_a	178	alpha chain
156(a)	P	I	-0.0253	-0.5403	157	156_a	178	alpha chain
156(a)	P	K	0.4439	0.9655	157	156_a	178	alpha chain
156(a)	P	L	0.143	-0.4626	157	156_a	178	alpha chain
156(a)	P	M	-0.07984	0.03551	157	156_a	178	alpha chain
156(a)	P	N	0.07775	0.6748	157	156_a	178	alpha chain
156(a)	P	P	0	0	157	156_a	178	alpha chain
156(a)	P	Q	0.2239	0.5637	157	156_a	178	alpha chain
156(a)	P	R	0.2354	0.8697	157	156_a	178	alpha chain
156(a)	P	S	0.07443	0.4552	157	156_a	178	alpha chain
156(a)	P	T	-0.15	-0.09198	157	156_a	178	alpha chain
156(a)	P	V	0.0969	-0.5118	157	156_a	178	alpha chain
156(a)	P	W	0.2995	0.7661	157	156_a	178	alpha chain
156(a)	P	Y	0.3201	0.6645	157	156_a	178	alpha chain
156(b)	Y	A	0.1279	0.1686	435	156_b	456	beta chain
156(b)	Y	C	-0.004274	0.2005	435	156_b	456	beta chain
156(b)	Y	D	0.01874		435	156_b	456	beta chain
156(b)	Y	E	-0.07239	-0.7604	435	156_b	456	beta chain
156(b)	Y	F	0.1043	0.03633	435	156_b	456	beta chain
156(b)	Y	G	-0.1441	0.08095	435	156_b	456	beta chain
156(b)	Y	H	0.09847	-0.2094	435	156_b	456	beta chain
156(b)	Y	I	-0.03636	-0.6502	435	156_b	456	beta chain
156(b)	Y	K	-0.06038	-0.1886	435	156_b	456	beta chain
156(b)	Y	L	0.0003811	-0.1438	435	156_b	456	beta chain
156(b)	Y	M	-0.08183	-0.8043	435	156_b	456	beta chain
156(b)	Y	N	-0.007637	0.00575	435	156_b	456	beta chain
156(b)	Y	P		-4.882	435	156_b	456	beta chain
156(b)	Y	Q	0.03504	-0.6363	435	156_b	456	beta chain
156(b)	Y	R	-0.009031	0.2536	435	156_b	456	beta chain
156(b)	Y	S	0.1512	0.0201	435	156_b	456	beta chain
156(b)	Y	T	0.04186	0.03261	435	156_b	456	beta chain
156(b)	Y	V	-0.1054	-0.4924	435	156_b	456	beta chain
156(b)	Y	W	0.02612	-0.01576	435	156_b	456	beta chain
156(b)	Y	Y	0	0	435	156_b	456	beta chain
157(a)	F	A	0.03717	-0.0103	158	157_a	179	alpha chain
157(a)	F	C	0.179	0.5393	158	157_a	179	alpha chain
157(a)	F	D	-0.06878	-0.09919	158	157_a	179	alpha chain
157(a)	F	E	-0.1688	-0.2434	158	157_a	179	alpha chain
157(a)	F	F	0	0	158	157_a	179	alpha chain
157(a)	F	G	-0.1127	-0.1861	158	157_a	179	alpha chain
157(a)	F	H	-0.01451	0.1557	158	157_a	179	alpha chain
157(a)	F	I	-0.03059	-0.1394	158	157_a	179	alpha chain
157(a)	F	K	-0.3371	-0.2963	158	157_a	179	alpha chain
157(a)	F	L	0.08533	0.1127	158	157_a	179	alpha chain
157(a)	F	M	-0.0605	0.1759	158	157_a	179	alpha chain
157(a)	F	N	0.1382	-0.2441	158	157_a	179	alpha chain
157(a)	F	P	-0.3239	-4.309	158	157_a	179	alpha chain
157(a)	F	Q	0.1012	0.3694	158	157_a	179	alpha chain
157(a)	F	R	0.1252	-0.0437	158	157_a	179	alpha chain
157(a)	F	S	0.03537	-0.04929	158	157_a	179	alpha chain
157(a)	F	T	0.01317	0.02645	158	157_a	179	alpha chain
157(a)	F	V	-0.006134	0.347	158	157_a	179	alpha chain
157(a)	F	W	0.2173	-0.1749	158	157_a	179	alpha chain
157(a)	F	Y	0.2293	0.2119	158	157_a	179	alpha chain
157(b)	Q	A	-0.03576	-0.1137	436	157_b	457	beta chain
157(b)	Q	C	0.03804	0.02673	436	157_b	457	beta chain
157(b)	Q	D	-0.1214	0.0874	436	157_b	457	beta chain
157(b)	Q	E	-0.2477	0.2641	436	157_b	457	beta chain
157(b)	Q	F	0.1688	-0.5578	436	157_b	457	beta chain
157(b)	Q	G	-0.1692	0.0612	436	157_b	457	beta chain
157(b)	Q	H	-0.1648	0.2275	436	157_b	457	beta chain
157(b)	Q	I	0.07731	-0.1501	436	157_b	457	beta chain
157(b)	Q	K	-0.1259	-0.2081	436	157_b	457	beta chain
157(b)	Q	L	-0.03348	-0.09695	436	157_b	457	beta chain
157(b)	Q	M	0.005557	-0.2575	436	157_b	457	beta chain
157(b)	Q	N	-0.1374	0.2247	436	157_b	457	beta chain
157(b)	Q	P		-5.386	436	157_b	457	beta chain
157(b)	Q	Q	0	0	436	157_b	457	beta chain
157(b)	Q	R	-0.04956	0.005255	436	157_b	457	beta chain
157(b)	Q	S	0.02037	0.3676	436	157_b	457	beta chain
157(b)	Q	T	-0.189	0.08905	436	157_b	457	beta chain
157(b)	Q	V	-0.1473	-0.5638	436	157_b	457	beta chain
157(b)	Q	W	-0.03585	0.06493	436	157_b	457	beta chain
157(b)	Q	Y	-0.1679	-0.075	436	157_b	457	beta chain
158(a)	I	A	0.2196	0.4829	159	158_a	180	alpha chain
158(a)	I	C	0.252	0.3497	159	158_a	180	alpha chain
158(a)	I	D	0.2067	0.737	159	158_a	180	alpha chain
158(a)	I	E	0.03684	0.443	159	158_a	180	alpha chain
158(a)	I	F	0.03649	0.1521	159	158_a	180	alpha chain
158(a)	I	G	0.02752	0.5728	159	158_a	180	alpha chain
158(a)	I	H	0.1348	0.6591	159	158_a	180	alpha chain
158(a)	I	I	0	0	159	158_a	180	alpha chain
158(a)	I	K	0.1554	0.9034	159	158_a	180	alpha chain
158(a)	I	L	-0.02287	0.7054	159	158_a	180	alpha chain
158(a)	I	M	0.1718	0.2661	159	158_a	180	alpha chain
158(a)	I	N	0.2123	0.625	159	158_a	180	alpha chain
158(a)	I	P	0.1784	0.06243	159	158_a	180	alpha chain
158(a)	I	Q	0.2348	0.4799	159	158_a	180	alpha chain
158(a)	I	R	0.269	0.7656	159	158_a	180	alpha chain
158(a)	I	S	0.2405	0.5494	159	158_a	180	alpha chain
158(a)	I	T	0.2813	0.1376	159	158_a	180	alpha chain
158(a)	I	V	0.114	0.1412	159	158_a	180	alpha chain
158(a)	I	W	0.08182	-0.1045	159	158_a	180	alpha chain
158(a)	I	Y	-0.006649	0.3857	159	158_a	180	alpha chain
158(b)	V	A	-0.08203	0.3893	437	158_b	458	beta chain
158(b)	V	C	0.001046	-0.0901	437	158_b	458	beta chain
158(b)	V	D	-0.1506	-0.3715	437	158_b	458	beta chain
158(b)	V	E	-0.2188	-0.5338	437	158_b	458	beta chain
158(b)	V	F	-0.1167	0.1635	437	158_b	458	beta chain
158(b)	V	G	-0.1134	0.0476	437	158_b	458	beta chain
158(b)	V	H	-0.1136	0.1174	437	158_b	458	beta chain
158(b)	V	I	-0.009926	-0.09614	437	158_b	458	beta chain
158(b)	V	K	0.09032	-0.2783	437	158_b	458	beta chain
158(b)	V	L	0.02268	0.1498	437	158_b	458	beta chain
158(b)	V	M	-0.1018	-0.09244	437	158_b	458	beta chain
158(b)	V	N	-0.07785	-0.2106	437	158_b	458	beta chain
158(b)	V	P		-6	437	158_b	458	beta chain
158(b)	V	Q	-0.04051	-0.08772	437	158_b	458	beta chain
158(b)	V	R	-0.03695	-0.0201	437	158_b	458	beta chain
158(b)	V	S	-0.04209	0.0627	437	158_b	458	beta chain
158(b)	V	T	-0.04312	-0.1212	437	158_b	458	beta chain
158(b)	V	V	0	0	437	158_b	458	beta chain
158(b)	V	W	-0.1171	0.05504	437	158_b	458	beta chain
158(b)	V	Y	-0.0209	0.2808	437	158_b	458	beta chain
159(a)	P	A	-0.03317	-0.5906	160	159_a	181	alpha chain
159(a)	P	C	-0.2417	-0.1588	160	159_a	181	alpha chain
159(a)	P	D	-0.07844	0.0197	160	159_a	181	alpha chain
159(a)	P	E	0.004587	0.07675	160	159_a	181	alpha chain
159(a)	P	F	0.1495	0.2556	160	159_a	181	alpha chain
159(a)	P	G	0.1146	0.1792	160	159_a	181	alpha chain
159(a)	P	H	0.06653	0.03625	160	159_a	181	alpha chain
159(a)	P	I	-0.09403	-0.05255	160	159_a	181	alpha chain
159(a)	P	K	0.03875	-0.1153	160	159_a	181	alpha chain
159(a)	P	L	0.08716	0.1074	160	159_a	181	alpha chain
159(a)	P	M	0.1173	-0.1533	160	159_a	181	alpha chain
159(a)	P	N	0.1339	0.1979	160	159_a	181	alpha chain
159(a)	P	P	0	0	160	159_a	181	alpha chain
159(a)	P	Q	0.005826	0.1093	160	159_a	181	alpha chain
159(a)	P	R	0.1516	-0.09497	160	159_a	181	alpha chain
159(a)	P	S	0.1148	-0.1952	160	159_a	181	alpha chain
159(a)	P	T	-0.02996	0.00625	160	159_a	181	alpha chain
159(a)	P	V	0.1175	0.2412	160	159_a	181	alpha chain
159(a)	P	W	0.0986	0.1941	160	159_a	181	alpha chain
159(a)	P	Y	0.1061	-0.00135	160	159_a	181	alpha chain
159(b)	L	A	0.04078	-0.1407	438	159_b	459	beta chain
159(b)	L	C	0.1311	-0.09524	438	159_b	459	beta chain
159(b)	L	D	-0.2045	-0.9143	438	159_b	459	beta chain
159(b)	L	E	-0.001231	-0.5018	438	159_b	459	beta chain
159(b)	L	F	0.1816	0.199	438	159_b	459	beta chain
159(b)	L	G	0.07176	0.1904	438	159_b	459	beta chain
159(b)	L	H	-0.2147	0.01067	438	159_b	459	beta chain
159(b)	L	I	-0.1101	0.1166	438	159_b	459	beta chain
159(b)	L	K	-0.1827	-0.4661	438	159_b	459	beta chain
159(b)	L	L	0	0	438	159_b	459	beta chain
159(b)	L	M	0.01553	0.1086	438	159_b	459	beta chain
159(b)	L	N	0.05423	0.0314	438	159_b	459	beta chain
159(b)	L	P	-0.5607	-2.615	438	159_b	459	beta chain
159(b)	L	Q	-0.08862	-0.1912	438	159_b	459	beta chain
159(b)	L	R	-0.09205	-0.3549	438	159_b	459	beta chain
159(b)	L	S	-0.009897	0.3278	438	159_b	459	beta chain
159(b)	L	T	-0.1847	-0.1251	438	159_b	459	beta chain
159(b)	L	V	0.0763	-0.1494	438	159_b	459	beta chain
159(b)	L	W	0.08634	-0.2351	438	159_b	459	beta chain
159(b)	L	Y	-0.2706	-0.3412	438	159_b	459	beta chain
16(a)	D	A	-0.2206	-0.02571	17	16_a	38	alpha chain
16(a)	D	C	0.05291	-0.00037	17	16_a	38	alpha chain
16(a)	D	D	0	0	17	16_a	38	alpha chain
16(a)	D	E	0.06052	0.1685	17	16_a	38	alpha chain
16(a)	D	F	0.3147	-0.4041	17	16_a	38	alpha chain
16(a)	D	G	0.1843	-0.5489	17	16_a	38	alpha chain
16(a)	D	H	0.3454	0.1636	17	16_a	38	alpha chain
16(a)	D	I	-0.3055	-0.08345	17	16_a	38	alpha chain
16(a)	D	K	0.2318	-2.127	17	16_a	38	alpha chain
16(a)	D	L	0.1111	-0.2716	17	16_a	38	alpha chain
16(a)	D	M	-0.08732	-0.5621	17	16_a	38	alpha chain
16(a)	D	N	0.6282	-1.1	17	16_a	38	alpha chain
16(a)	D	P	-0.2655	-3.07	17	16_a	38	alpha chain
16(a)	D	Q	0.04885	-0.3227	17	16_a	38	alpha chain
16(a)	D	R	0.0773	-0.9993	17	16_a	38	alpha chain
16(a)	D	S	-0.0671	0.1187	17	16_a	38	alpha chain
16(a)	D	T	0.01591	0.1749	17	16_a	38	alpha chain
16(a)	D	V	-0.07908	-0.3987	17	16_a	38	alpha chain
16(a)	D	W	0.4725	-0.1106	17	16_a	38	alpha chain
16(a)	D	Y	0.1438	-0.2151	17	16_a	38	alpha chain
16(b)	E	A	-0.544	-1.073	295	16_b	316	beta chain
16(b)	E	C	-0.2873	-1.772	295	16_b	316	beta chain
16(b)	E	D	-0.073	-0.2629	295	16_b	316	beta chain
16(b)	E	E	0	0	295	16_b	316	beta chain
16(b)	E	F	-0.2125	-3.295	295	16_b	316	beta chain
16(b)	E	G	-0.6728	-1.928	295	16_b	316	beta chain
16(b)	E	H	-0.3693	-1.376	295	16_b	316	beta chain
16(b)	E	I	-0.2829	-2.284	295	16_b	316	beta chain
16(b)	E	K	-0.3518	-2.098	295	16_b	316	beta chain
16(b)	E	L	-0.5159	-3.246	295	16_b	316	beta chain
16(b)	E	M	-0.2075	-2.348	295	16_b	316	beta chain
16(b)	E	N	-0.8345	-2.122	295	16_b	316	beta chain
16(b)	E	P		-6	295	16_b	316	beta chain
16(b)	E	Q	-0.387	-0.5398	295	16_b	316	beta chain
16(b)	E	R	-1.083	-2.739	295	16_b	316	beta chain
16(b)	E	S	-0.2125	-0.2135	295	16_b	316	beta chain
16(b)	E	T	-0.1655	-0.9646	295	16_b	316	beta chain
16(b)	E	V	-0.2459	-1.896	295	16_b	316	beta chain
16(b)	E	W		-4.607	295	16_b	316	beta chain
16(b)	E	Y	-0.2691	-1.978	295	16_b	316	beta chain
160(a)	T	A	0.06476	0.03295	161	160_a	182	alpha chain
160(a)	T	C	-0.06249	0.3012	161	160_a	182	alpha chain
160(a)	T	D	-0.006787	0.3571	161	160_a	182	alpha chain
160(a)	T	E	0.005353	-0.4036	161	160_a	182	alpha chain
160(a)	T	F	-0.02238	-0.1792	161	160_a	182	alpha chain
160(a)	T	G	-0.01755	0.0007	161	160_a	182	alpha chain
160(a)	T	H	0.0116	0.3231	161	160_a	182	alpha chain
160(a)	T	I	0.04488	0.06595	161	160_a	182	alpha chain
160(a)	T	K	0.02154	0.03271	161	160_a	182	alpha chain
160(a)	T	L	0.1275	0.4621	161	160_a	182	alpha chain
160(a)	T	M	0.08783	-0.3713	161	160_a	182	alpha chain
160(a)	T	N	-0.09568	-0.01307	161	160_a	182	alpha chain
160(a)	T	P	-0.01301	-0.5787	161	160_a	182	alpha chain
160(a)	T	Q	0.0005739	0.00702	161	160_a	182	alpha chain
160(a)	T	R	0.1798	-0.03735	161	160_a	182	alpha chain
160(a)	T	S	0.003607	-0.1096	161	160_a	182	alpha chain
160(a)	T	T	0	0	161	160_a	182	alpha chain
160(a)	T	V	0.08284	-0.03595	161	160_a	182	alpha chain
160(a)	T	W	0.08294	0.09982	161	160_a	182	alpha chain
160(a)	T	Y	-0.1434	0.01035	161	160_a	182	alpha chain
160(b)	V	A	-0.003026	0.3469	439	160_b	460	beta chain
160(b)	V	C	-0.007993	-0.1234	439	160_b	460	beta chain
160(b)	V	D	0.0113	-0.06082	439	160_b	460	beta chain
160(b)	V	E	-0.1778	-0.6782	439	160_b	460	beta chain
160(b)	V	F	-0.09015	0.02885	439	160_b	460	beta chain
160(b)	V	G	-0.02137	0.0788	439	160_b	460	beta chain
160(b)	V	H	-0.04144	-0.00424	439	160_b	460	beta chain
160(b)	V	I	-0.2155	-0.1263	439	160_b	460	beta chain
160(b)	V	K	0.01435	0.08225	439	160_b	460	beta chain
160(b)	V	L	0.2977	-0.1391	439	160_b	460	beta chain
160(b)	V	M	0.0716	0.137	439	160_b	460	beta chain
160(b)	V	N	-0.0884	0.05446	439	160_b	460	beta chain
160(b)	V	P	-0.1595	-1.508	439	160_b	460	beta chain
160(b)	V	Q	0.146		439	160_b	460	beta chain
160(b)	V	R	0.2379	0.2711	439	160_b	460	beta chain
160(b)	V	S	-0.1331		439	160_b	460	beta chain
160(b)	V	T	0.07298	0.1431	439	160_b	460	beta chain
160(b)	V	V	0	0	439	160_b	460	beta chain
160(b)	V	W	-0.04694	0.00865	439	160_b	460	beta chain
160(b)	V	Y	-0.1079	-0.372	439	160_b	460	beta chain
161(a)	R	A	0.1165	0.01425	162	161_a	183	alpha chain
161(a)	R	C	-0.2138	0.02755	162	161_a	183	alpha chain
161(a)	R	D	0.1176	-0.06889	162	161_a	183	alpha chain
161(a)	R	E	-0.1809	-0.2644	162	161_a	183	alpha chain
161(a)	R	F	-0.01517	0.2445	162	161_a	183	alpha chain
161(a)	R	G	-0.0598	0.05895	162	161_a	183	alpha chain
161(a)	R	H	-0.0544	0.05475	162	161_a	183	alpha chain
161(a)	R	I	-0.06005	-0.01579	162	161_a	183	alpha chain
161(a)	R	K	0.1135	0.5177	162	161_a	183	alpha chain
161(a)	R	L	0.1446	0.2311	162	161_a	183	alpha chain
161(a)	R	M	-0.3465	-0.553	162	161_a	183	alpha chain
161(a)	R	N	0.06224	0.1423	162	161_a	183	alpha chain
161(a)	R	P	-0.01232	0.01083	162	161_a	183	alpha chain
161(a)	R	Q	0.01224	0.1748	162	161_a	183	alpha chain
161(a)	R	R	0	0	162	161_a	183	alpha chain
161(a)	R	S	0.02689	0.0132	162	161_a	183	alpha chain
161(a)	R	T	-0.004196	0.3409	162	161_a	183	alpha chain
161(a)	R	V	-0.03658	0.09198	162	161_a	183	alpha chain
161(a)	R	W	-0.1206	-0.05416	162	161_a	183	alpha chain
161(a)	R	Y	-0.09887	-0.1846	162	161_a	183	alpha chain
161(b)	M	A	-0.09333	0.0406	440	161_b	461	beta chain
161(b)	M	C	0.1903	0.06955	440	161_b	461	beta chain
161(b)	M	D	-0.0003655	-0.07935	440	161_b	461	beta chain
161(b)	M	E	-0.129	-0.04432	440	161_b	461	beta chain
161(b)	M	F	-0.09975	0.01355	440	161_b	461	beta chain
161(b)	M	G	0.07781	0.1142	440	161_b	461	beta chain
161(b)	M	H	-0.1079	0.1725	440	161_b	461	beta chain
161(b)	M	I	0.05638	-0.1551	440	161_b	461	beta chain
161(b)	M	K	0.06386	0.3119	440	161_b	461	beta chain
161(b)	M	L	-0.2668	-0.171	440	161_b	461	beta chain
161(b)	M	M	0	0	440	161_b	461	beta chain
161(b)	M	N	0.1619	0.1229	440	161_b	461	beta chain
161(b)	M	P	-0.3014	-0.1951	440	161_b	461	beta chain
161(b)	M	Q	0.03399	0.09166	440	161_b	461	beta chain
161(b)	M	R	-0.1418	-0.0232	440	161_b	461	beta chain
161(b)	M	S	0.1307	-0.3085	440	161_b	461	beta chain
161(b)	M	T	-0.02404	0.2756	440	161_b	461	beta chain
161(b)	M	V	0.08245	0.3855	440	161_b	461	beta chain
161(b)	M	W	0.009121	0.02255	440	161_b	461	beta chain
161(b)	M	Y	0.03622	0.2369	440	161_b	461	beta chain
162(a)	G	A	0.1187	0.1146	163	162_a	184	alpha chain
162(a)	G	C	-0.06274	0.04273	163	162_a	184	alpha chain
162(a)	G	D	0.03237	0.1958	163	162_a	184	alpha chain
162(a)	G	E	0.1448	-0.2688	163	162_a	184	alpha chain
162(a)	G	F	0.02195	0.239	163	162_a	184	alpha chain
162(a)	G	G	0	0	163	162_a	184	alpha chain
162(a)	G	H	0.2653	0.2231	163	162_a	184	alpha chain
162(a)	G	I	0.01694	0.1246	163	162_a	184	alpha chain
162(a)	G	K	-0.01845	0.1706	163	162_a	184	alpha chain
162(a)	G	L	-0.02759	0.1108	163	162_a	184	alpha chain
162(a)	G	M	0.1056	0.3608	163	162_a	184	alpha chain
162(a)	G	N	0.1103	-0.00195	163	162_a	184	alpha chain
162(a)	G	P	0.01378	0.3754	163	162_a	184	alpha chain
162(a)	G	Q	0.1257	-0.1237	163	162_a	184	alpha chain
162(a)	G	R	0.3676	0.6899	163	162_a	184	alpha chain
162(a)	G	S	0.1343	0.4526	163	162_a	184	alpha chain
162(a)	G	T	0.08481	-0.4425	163	162_a	184	alpha chain
162(a)	G	V	-0.01382	-0.06181	163	162_a	184	alpha chain
162(a)	G	W	0.01315	0.193	163	162_a	184	alpha chain
162(a)	G	Y	0.1432	0.3492	163	162_a	184	alpha chain
162(b)	L	A	-0.212	-0.307	441	162_b	462	beta chain
162(b)	L	C	0.03168	0.06625	441	162_b	462	beta chain
162(b)	L	D	0.1427	-0.2742	441	162_b	462	beta chain
162(b)	L	E	0.02523	0.04945	441	162_b	462	beta chain
162(b)	L	F	-0.05278	-0.06449	441	162_b	462	beta chain
162(b)	L	G	-0.1886	-0.1848	441	162_b	462	beta chain
162(b)	L	H	-0.1048	0.234	441	162_b	462	beta chain
162(b)	L	I	-0.02043	-0.2291	441	162_b	462	beta chain
162(b)	L	K	-0.2824	-0.0897	441	162_b	462	beta chain
162(b)	L	L	0	0	441	162_b	462	beta chain
162(b)	L	M	-0.08905	-0.03605	441	162_b	462	beta chain
162(b)	L	N	-0.4767	-2.902	441	162_b	462	beta chain
162(b)	L	P	-0.5762	-0.193	441	162_b	462	beta chain
162(b)	L	Q	-0.3141	0.1546	441	162_b	462	beta chain
162(b)	L	R	-0.2169	-0.3516	441	162_b	462	beta chain
162(b)	L	S	-0.2233	-0.1987	441	162_b	462	beta chain
162(b)	L	T	-0.01172	-0.4528	441	162_b	462	beta chain
162(b)	L	V	0.01015	0.1059	441	162_b	462	beta chain
162(b)	L	W	-0.1758	-0.2271	441	162_b	462	beta chain
162(b)	L	Y	0.1057	0.3303	441	162_b	462	beta chain
163(a)	D	A	-0.01474	0.1835	164	163_a	185	alpha chain
163(a)	D	C	0.0147	0.1386	164	163_a	185	alpha chain
163(a)	D	D	0	0	164	163_a	185	alpha chain
163(a)	D	E	-0.1255	-0.2412	164	163_a	185	alpha chain
163(a)	D	F	-0.17	0.2702	164	163_a	185	alpha chain
163(a)	D	G	0.1523	-0.08859	164	163_a	185	alpha chain
163(a)	D	H	0.02274	-0.2828	164	163_a	185	alpha chain
163(a)	D	I	-0.2048	-0.1602	164	163_a	185	alpha chain
163(a)	D	K	-0.3143	0.09625	164	163_a	185	alpha chain
163(a)	D	L	-0.2104	-0.0141	164	163_a	185	alpha chain
163(a)	D	M	-0.07422	0.3404	164	163_a	185	alpha chain
163(a)	D	N	-0.04061	0.4271	164	163_a	185	alpha chain
163(a)	D	P	0.01071	0.08784	164	163_a	185	alpha chain
163(a)	D	Q	-0.1681	-0.177	164	163_a	185	alpha chain
163(a)	D	R	-0.1249	-0.1703	164	163_a	185	alpha chain
163(a)	D	S	-0.03451		164	163_a	185	alpha chain
163(a)	D	T	-0.1606	-0.2395	164	163_a	185	alpha chain
163(a)	D	V	0.03661	-0.3683	164	163_a	185	alpha chain
163(a)	D	W	0.0653	-0.3188	164	163_a	185	alpha chain
163(a)	D	Y	-0.06252	0.2665	164	163_a	185	alpha chain
163(b)	E	A	-0.0535	0.04585	442	163_b	463	beta chain
163(b)	E	C	-0.2712	-0.2355	442	163_b	463	beta chain
163(b)	E	D	-0.1101	0.1631	442	163_b	463	beta chain
163(b)	E	E	0	0	442	163_b	463	beta chain
163(b)	E	F	-0.02226	-0.4085	442	163_b	463	beta chain
163(b)	E	G	0.06657	-0.01317	442	163_b	463	beta chain
163(b)	E	H	0.1602	0.1373	442	163_b	463	beta chain
163(b)	E	I	-0.2013	-0.03386	442	163_b	463	beta chain
163(b)	E	K	-0.07449	-0.0071	442	163_b	463	beta chain
163(b)	E	L	-0.1736	0.02355	442	163_b	463	beta chain
163(b)	E	M	-0.1668	-0.05545	442	163_b	463	beta chain
163(b)	E	N	-0.03323	0.5086	442	163_b	463	beta chain
163(b)	E	P	0.09829	0.5178	442	163_b	463	beta chain
163(b)	E	Q	-0.007951	-0.1882	442	163_b	463	beta chain
163(b)	E	R	0.002592	0.3046	442	163_b	463	beta chain
163(b)	E	S	0.09766	0.02535	442	163_b	463	beta chain
163(b)	E	T	-0.295	0.1529	442	163_b	463	beta chain
163(b)	E	V	-0.04538	0.007125	442	163_b	463	beta chain
163(b)	E	W	0.03249	0.02598	442	163_b	463	beta chain
163(b)	E	Y	-0.08512	-0.1192	442	163_b	463	beta chain
164(a)	Y	A	-0.05258	0.1408	165	164_a	186	alpha chain
164(a)	Y	C	0.01884	0.1059	165	164_a	186	alpha chain
164(a)	Y	D	0.1777	-0.2251	165	164_a	186	alpha chain
164(a)	Y	E	-0.04687	-0.2575	165	164_a	186	alpha chain
164(a)	Y	F	0.01018	0.06903	165	164_a	186	alpha chain
164(a)	Y	G	0.08293	0.09918	165	164_a	186	alpha chain
164(a)	Y	H	-0.07423	-0.209	165	164_a	186	alpha chain
164(a)	Y	I	0.02774	0.4415	165	164_a	186	alpha chain
164(a)	Y	K	0.08428	-0.4456	165	164_a	186	alpha chain
164(a)	Y	L	0.1699	0.03165	165	164_a	186	alpha chain
164(a)	Y	M	-0.1378	-0.4453	165	164_a	186	alpha chain
164(a)	Y	N	0.0224	0.2495	165	164_a	186	alpha chain
164(a)	Y	P	0.187	0.1819	165	164_a	186	alpha chain
164(a)	Y	Q	0.03098	0.1689	165	164_a	186	alpha chain
164(a)	Y	R	0.1595	-0.05825	165	164_a	186	alpha chain
164(a)	Y	S	-0.06639	0.3	165	164_a	186	alpha chain
164(a)	Y	T	-0.1039	0.019	165	164_a	186	alpha chain
164(a)	Y	V	-0.004667	0.1295	165	164_a	186	alpha chain
164(a)	Y	W	0.03408	-0.1927	165	164_a	186	alpha chain
164(a)	Y	Y	0	0	165	164_a	186	alpha chain
164(b)	S	A	0.0107	0.3231	443	164_b	464	beta chain
164(b)	S	C	0.166	0.1632	443	164_b	464	beta chain
164(b)	S	D	0.1708	0.02315	443	164_b	464	beta chain
164(b)	S	E	-0.1525	0.1718	443	164_b	464	beta chain
164(b)	S	F	0.05659	-0.3938	443	164_b	464	beta chain
164(b)	S	G	-0.05748	0.2722	443	164_b	464	beta chain
164(b)	S	H	-0.02688	0.2651	443	164_b	464	beta chain
164(b)	S	I	-0.1241	-0.4131	443	164_b	464	beta chain
164(b)	S	K	-0.3106	-0.3168	443	164_b	464	beta chain
164(b)	S	L	-0.05028	0.08618	443	164_b	464	beta chain
164(b)	S	M	-0.2093	0.2754	443	164_b	464	beta chain
164(b)	S	N	-0.08484	-0.02711	443	164_b	464	beta chain
164(b)	S	P	-0.2147	-0.2656	443	164_b	464	beta chain
164(b)	S	Q	-0.1165	-0.3523	443	164_b	464	beta chain
164(b)	S	R	0.007973	0.06053	443	164_b	464	beta chain
164(b)	S	S	0	0	443	164_b	464	beta chain
164(b)	S	T	0.2411	0.1784	443	164_b	464	beta chain
164(b)	S	V	-0.1241	-0.08889	443	164_b	464	beta chain
164(b)	S	W	0.003473	-0.0217	443	164_b	464	beta chain
164(b)	S	Y	-0.04092	-0.1534	443	164_b	464	beta chain
165(a)	Y	A	0.0347	0.2722	166	165_a	187	alpha chain
165(a)	Y	C	-0.1504	-0.3247	166	165_a	187	alpha chain
165(a)	Y	D	-0.5839	-3.788	166	165_a	187	alpha chain
165(a)	Y	E	-0.4896	-2.21	166	165_a	187	alpha chain
165(a)	Y	F	0.06869	-0.01398	166	165_a	187	alpha chain
165(a)	Y	G	0.1709	-1.11	166	165_a	187	alpha chain
165(a)	Y	H	-0.1972	-0.1219	166	165_a	187	alpha chain
165(a)	Y	I	0.3074	0.1355	166	165_a	187	alpha chain
165(a)	Y	K	-0.2479	-2.122	166	165_a	187	alpha chain
165(a)	Y	L	-0.06663	0.1468	166	165_a	187	alpha chain
165(a)	Y	M	-0.1961	-0.1666	166	165_a	187	alpha chain
165(a)	Y	N	-0.6877	-3.236	166	165_a	187	alpha chain
165(a)	Y	P	0.1098	-0.1502	166	165_a	187	alpha chain
165(a)	Y	Q	-0.1892	-0.1174	166	165_a	187	alpha chain
165(a)	Y	R	0.0007933	-0.6443	166	165_a	187	alpha chain
165(a)	Y	S	-0.3702	-0.7544	166	165_a	187	alpha chain
165(a)	Y	T	0.03091	-0.1406	166	165_a	187	alpha chain
165(a)	Y	V	0.08052	-0.02116	166	165_a	187	alpha chain
165(a)	Y	W	0.001923	0.06865	166	165_a	187	alpha chain
165(a)	Y	Y	0	0	166	165_a	187	alpha chain
165(b)	T	A	0.0569	-0.0373	444	165_b	465	beta chain
165(b)	T	C	0.2267	-0.4507	444	165_b	465	beta chain
165(b)	T	D	0.1182	-0.0515	444	165_b	465	beta chain
165(b)	T	E	-0.2131	-0.00057	444	165_b	465	beta chain
165(b)	T	F	0.02336	-0.2227	444	165_b	465	beta chain
165(b)	T	G	-0.1619	-0.7662	444	165_b	465	beta chain
165(b)	T	H	0.1253	-0.07794	444	165_b	465	beta chain
165(b)	T	I	0.008924	0.1069	444	165_b	465	beta chain
165(b)	T	K	0.01207	0.04418	444	165_b	465	beta chain
165(b)	T	L	0.06688	-0.3918	444	165_b	465	beta chain
165(b)	T	M	-0.0004904	-0.3537	444	165_b	465	beta chain
165(b)	T	N	0.03502	-0.1616	444	165_b	465	beta chain
165(b)	T	P	0.1285	0.21	444	165_b	465	beta chain
165(b)	T	Q	-0.06347	-0.1271	444	165_b	465	beta chain
165(b)	T	R	-0.1002		444	165_b	465	beta chain
165(b)	T	S	-0.05568	0.07018	444	165_b	465	beta chain
165(b)	T	T	0	0	444	165_b	465	beta chain
165(b)	T	V	-0.07829	0.04105	444	165_b	465	beta chain
165(b)	T	W	0.3939	0.09645	444	165_b	465	beta chain
165(b)	T	Y	0.05449	0.02396	444	165_b	465	beta chain
166(a)	D	A	-0.0943	-0.3182	167	166_a	188	alpha chain
166(a)	D	C	0.0121	0.03585	167	166_a	188	alpha chain
166(a)	D	D	0	0	167	166_a	188	alpha chain
166(a)	D	E	-0.2918	0.01951	167	166_a	188	alpha chain
166(a)	D	F	-0.0197	-0.1193	167	166_a	188	alpha chain
166(a)	D	G	-0.1373	0.1371	167	166_a	188	alpha chain
166(a)	D	H	-0.09554		167	166_a	188	alpha chain
166(a)	D	I	-0.02414	-0.0217	167	166_a	188	alpha chain
166(a)	D	K	0.04867		167	166_a	188	alpha chain
166(a)	D	L	0.003983	0.1112	167	166_a	188	alpha chain
166(a)	D	M	0.07627	0.1965	167	166_a	188	alpha chain
166(a)	D	N	-0.02091	-0.0873	167	166_a	188	alpha chain
166(a)	D	P	-0.1971	-3.842	167	166_a	188	alpha chain
166(a)	D	Q	-0.2066	0.01658	167	166_a	188	alpha chain
166(a)	D	R	-0.1403	-0.1548	167	166_a	188	alpha chain
166(a)	D	S	-0.4706	0.03132	167	166_a	188	alpha chain
166(a)	D	T	-0.0645	-0.04025	167	166_a	188	alpha chain
166(a)	D	V	-0.02288	-0.1015	167	166_a	188	alpha chain
166(a)	D	W	0.0001696	-0.2738	167	166_a	188	alpha chain
166(a)	D	Y	0.1056	0.1672	167	166_a	188	alpha chain
166(b)	P	A	-0.06388	-0.01605	445	166_b	466	beta chain
166(b)	P	C	0.0478	-0.2021	445	166_b	466	beta chain
166(b)	P	D	0.04691	0.3405	445	166_b	466	beta chain
166(b)	P	E	0.05997	0.00935	445	166_b	466	beta chain
166(b)	P	F	-0.164	0.2125	445	166_b	466	beta chain
166(b)	P	G	-0.2153	0.09548	445	166_b	466	beta chain
166(b)	P	H	-0.06319	-0.05943	445	166_b	466	beta chain
166(b)	P	I	0.06399	-0.2321	445	166_b	466	beta chain
166(b)	P	K	-0.03143	-0.0362	445	166_b	466	beta chain
166(b)	P	L	-0.1069	0.1038	445	166_b	466	beta chain
166(b)	P	M	-0.0005366	-0.03382	445	166_b	466	beta chain
166(b)	P	N	-0.05398	-0.1181	445	166_b	466	beta chain
166(b)	P	P	0	0	445	166_b	466	beta chain
166(b)	P	Q	-0.1365	-0.03254	445	166_b	466	beta chain
166(b)	P	R	-0.1704	-0.3144	445	166_b	466	beta chain
166(b)	P	S	-0.01006	0.0305	445	166_b	466	beta chain
166(b)	P	T	0.1254	-0.1701	445	166_b	466	beta chain
166(b)	P	V	0.1293	0.0014	445	166_b	466	beta chain
166(b)	P	W	-0.2127	0.08425	445	166_b	466	beta chain
166(b)	P	Y	0.04428	0.1724	445	166_b	466	beta chain
167(a)	C	A	-0.02372	-0.5539	168	167_a	189	alpha chain
167(a)	C	C	0	0	168	167_a	189	alpha chain
167(a)	C	D		-5.628	168	167_a	189	alpha chain
167(a)	C	E		-4.739	168	167_a	189	alpha chain
167(a)	C	F	-0.06847	-0.1767	168	167_a	189	alpha chain
167(a)	C	G	-0.3434	-0.8712	168	167_a	189	alpha chain
167(a)	C	H	-0.6088	-1.942	168	167_a	189	alpha chain
167(a)	C	I	-0.1923	-0.1938	168	167_a	189	alpha chain
167(a)	C	K		-6	168	167_a	189	alpha chain
167(a)	C	L	-0.2087	-0.2949	168	167_a	189	alpha chain
167(a)	C	M	-0.07665	-0.0653	168	167_a	189	alpha chain
167(a)	C	N	-0.06449	-0.1335	168	167_a	189	alpha chain
167(a)	C	P	-0.4647	-1.374	168	167_a	189	alpha chain
167(a)	C	Q	-0.6091	-1.881	168	167_a	189	alpha chain
167(a)	C	R		-6	168	167_a	189	alpha chain
167(a)	C	S	-0.01215	0.1855	168	167_a	189	alpha chain
167(a)	C	T	-0.01686		168	167_a	189	alpha chain
167(a)	C	V	-0.2607	0.03075	168	167_a	189	alpha chain
167(a)	C	W	-0.01807	-0.5009	168	167_a	189	alpha chain
167(a)	C	Y	-0.1129	-1.689	168	167_a	189	alpha chain
167(b)	Q	A	-0.08151	0.1466	446	167_b	467	beta chain
167(b)	Q	C	-0.03232	-0.2445	446	167_b	467	beta chain
167(b)	Q	D	0.1586	0.1499	446	167_b	467	beta chain
167(b)	Q	E	0.05392	0.2117	446	167_b	467	beta chain
167(b)	Q	F	-0.07611	0.5216	446	167_b	467	beta chain
167(b)	Q	G	-0.1178	-0.08179	446	167_b	467	beta chain
167(b)	Q	H	-0.2383	-0.0335	446	167_b	467	beta chain
167(b)	Q	I	0.2585	-0.0299	446	167_b	467	beta chain
167(b)	Q	K	-0.03309	0.2193	446	167_b	467	beta chain
167(b)	Q	L	-0.004915	0.1263	446	167_b	467	beta chain
167(b)	Q	M	-0.02125	-0.3585	446	167_b	467	beta chain
167(b)	Q	N	0.09547	-0.02034	446	167_b	467	beta chain
167(b)	Q	P	-0.126		446	167_b	467	beta chain
167(b)	Q	Q	0	0	446	167_b	467	beta chain
167(b)	Q	R	-0.07898	0.2935	446	167_b	467	beta chain
167(b)	Q	S	0.03666	-0.1445	446	167_b	467	beta chain
167(b)	Q	T	-0.02952	0.2142	446	167_b	467	beta chain
167(b)	Q	V	0.009448	-0.01415	446	167_b	467	beta chain
167(b)	Q	W	-0.008854	-0.006825	446	167_b	467	beta chain
167(b)	Q	Y	-0.1291	0.04838	446	167_b	467	beta chain
168(a)	R	A	-0.06589		169	168_a	190	alpha chain
168(a)	R	C	0.008361	-0.08688	169	168_a	190	alpha chain
168(a)	R	E	0.1868	-0.3085	169	168_a	190	alpha chain
168(a)	R	F	0.003209	0.1854	169	168_a	190	alpha chain
168(a)	R	G	-0.09371	0.2142	169	168_a	190	alpha chain
168(a)	R	I	-0.04687	-0.2074	169	168_a	190	alpha chain
168(a)	R	K	0.01558	0.1677	169	168_a	190	alpha chain
168(a)	R	L	-0.0837	0.1287	169	168_a	190	alpha chain
168(a)	R	M	0.05588	-0.167	169	168_a	190	alpha chain
168(a)	R	N	0.1061	-0.07125	169	168_a	190	alpha chain
168(a)	R	P	-0.2243	-1.733	169	168_a	190	alpha chain
168(a)	R	Q	0.01295	-0.5286	169	168_a	190	alpha chain
168(a)	R	R	0	0	169	168_a	190	alpha chain
168(a)	R	S	-0.06356	-0.02201	169	168_a	190	alpha chain
168(a)	R	T	-0.02337	-0.1063	169	168_a	190	alpha chain
168(a)	R	V	-0.02277	0.04387	169	168_a	190	alpha chain
168(a)	R	W	-0.1349	-0.2553	169	168_a	190	alpha chain
168(a)	R	Y	-0.08021	0.0686	169	168_a	190	alpha chain
168(b)	H	A	-0.0172	0.1416	447	168_b	468	beta chain
168(b)	H	C	-0.19		447	168_b	468	beta chain
168(b)	H	D	0.2633	-0.3993	447	168_b	468	beta chain
168(b)	H	E	0.3833	-0.2249	447	168_b	468	beta chain
168(b)	H	F	0.1091	-0.01905	447	168_b	468	beta chain
168(b)	H	G	-0.1798	-0.1183	447	168_b	468	beta chain
168(b)	H	H	0	0	447	168_b	468	beta chain
168(b)	H	I	0.1195	0.4961	447	168_b	468	beta chain
168(b)	H	K	0.04278	-0.01515	447	168_b	468	beta chain
168(b)	H	L	-0.003304	-0.02565	447	168_b	468	beta chain
168(b)	H	M	-0.1848	0.2236	447	168_b	468	beta chain
168(b)	H	N	0.01586	0.1268	447	168_b	468	beta chain
168(b)	H	P	0.1051	-0.477	447	168_b	468	beta chain
168(b)	H	Q	-0.001407	-0.1109	447	168_b	468	beta chain
168(b)	H	R	-0.1709	-0.08271	447	168_b	468	beta chain
168(b)	H	S	0.03804	0.2742	447	168_b	468	beta chain
168(b)	H	T	-0.04906	-0.7382	447	168_b	468	beta chain
168(b)	H	V	-0.08868	-0.04877	447	168_b	468	beta chain
168(b)	H	W	-0.01159	0.08535	447	168_b	468	beta chain
168(b)	H	Y	-0.06452	0.03195	447	168_b	468	beta chain
169(a)	V	A	-0.0414	0.07251	170	169_a	191	alpha chain
169(a)	V	C	0.05544	-0.07225	170	169_a	191	alpha chain
169(a)	V	D	-0.5621	-3.054	170	169_a	191	alpha chain
169(a)	V	E	0.02344	-1.716	170	169_a	191	alpha chain
169(a)	V	F	-0.3865	-0.7113	170	169_a	191	alpha chain
169(a)	V	G	-0.01703	0.3348	170	169_a	191	alpha chain
169(a)	V	H	0.0265	-0.4444	170	169_a	191	alpha chain
169(a)	V	I	-0.1098	-0.0138	170	169_a	191	alpha chain
169(a)	V	K	-1.047	-3.255	170	169_a	191	alpha chain
169(a)	V	L	-0.1221	-0.001275	170	169_a	191	alpha chain
169(a)	V	M	-0.02166	-0.2853	170	169_a	191	alpha chain
169(a)	V	N	-0.07412	-0.06185	170	169_a	191	alpha chain
169(a)	V	P	-0.1966	-0.7168	170	169_a	191	alpha chain
169(a)	V	Q	0.03016	-0.5658	170	169_a	191	alpha chain
169(a)	V	R	-0.6357	-1.819	170	169_a	191	alpha chain
169(a)	V	S	-0.2009	-0.1632	170	169_a	191	alpha chain
169(a)	V	T	-0.2161	0.128	170	169_a	191	alpha chain
169(a)	V	V	0	0	170	169_a	191	alpha chain
169(a)	V	W	-0.2013	-0.4777	170	169_a	191	alpha chain
169(a)	V	Y	0.006782	0.1026	170	169_a	191	alpha chain
169(b)	G	A	0.3138	-0.04576	448	169_b	469	beta chain
169(b)	G	C	0.2167	-0.1576	448	169_b	469	beta chain
169(b)	G	D	0.1191	0.0732	448	169_b	469	beta chain
169(b)	G	E	0.1564	-0.442	448	169_b	469	beta chain
169(b)	G	F	-0.05122	0.0477	448	169_b	469	beta chain
169(b)	G	G	0	0	448	169_b	469	beta chain
169(b)	G	H	0.1936	0.3378	448	169_b	469	beta chain
169(b)	G	I	0.1368	0.00655	448	169_b	469	beta chain
169(b)	G	K	-0.05854	-0.07923	448	169_b	469	beta chain
169(b)	G	L	0.06769	0.0963	448	169_b	469	beta chain
169(b)	G	M	-0.08124	0.0698	448	169_b	469	beta chain
169(b)	G	N	0.3452	-0.0996	448	169_b	469	beta chain
169(b)	G	P	-0.01879	-0.2472	448	169_b	469	beta chain
169(b)	G	Q	0.001932	-0.09134	448	169_b	469	beta chain
169(b)	G	R	0.2287	-0.02699	448	169_b	469	beta chain
169(b)	G	S	-0.05096	-0.1476	448	169_b	469	beta chain
169(b)	G	T	0.2551	0.06114	448	169_b	469	beta chain
169(b)	G	V	0.03686	0.0039	448	169_b	469	beta chain
169(b)	G	W	-0.125	-0.0165	448	169_b	469	beta chain
169(b)	G	Y	-0.05447	-0.4071	448	169_b	469	beta chain
17(a)	E	A	0.135	-0.1832	18	17_a	39	alpha chain
17(a)	E	C	0.09732	0.01936	18	17_a	39	alpha chain
17(a)	E	D	-0.04149	0.06036	18	17_a	39	alpha chain
17(a)	E	E	0	0	18	17_a	39	alpha chain
17(a)	E	F	0.7267	-0.4891	18	17_a	39	alpha chain
17(a)	E	G	0.0269	-0.3017	18	17_a	39	alpha chain
17(a)	E	H	-0.04012	0.09262	18	17_a	39	alpha chain
17(a)	E	I	0.1907	-0.07644	18	17_a	39	alpha chain
17(a)	E	K	0.02983	0.1294	18	17_a	39	alpha chain
17(a)	E	L	0.07842	-0.2015	18	17_a	39	alpha chain
17(a)	E	M	0.01033	-0.415	18	17_a	39	alpha chain
17(a)	E	N	0.06353	-0.09275	18	17_a	39	alpha chain
17(a)	E	P	-0.1017	-0.3332	18	17_a	39	alpha chain
17(a)	E	Q	-0.1092	-0.5981	18	17_a	39	alpha chain
17(a)	E	R	-0.08419	0.0773	18	17_a	39	alpha chain
17(a)	E	S	-0.07077	0.1977	18	17_a	39	alpha chain
17(a)	E	T	-0.04937	-0.0802	18	17_a	39	alpha chain
17(a)	E	V	0.07229	-0.1441	18	17_a	39	alpha chain
17(a)	E	W	-0.009469	0.0338	18	17_a	39	alpha chain
17(a)	E	Y	0.3836	-0.3202	18	17_a	39	alpha chain
17(b)	C	A	-0.5293	-3.101	296	17_b	317	beta chain
17(b)	C	C	0	0	296	17_b	317	beta chain
17(b)	C	D		-6	296	17_b	317	beta chain
17(b)	C	E		-6	296	17_b	317	beta chain
17(b)	C	F	-0.2959	-3.409	296	17_b	317	beta chain
17(b)	C	G		-5.764	296	17_b	317	beta chain
17(b)	C	H		-6	296	17_b	317	beta chain
17(b)	C	I	-0.3024	-1.823	296	17_b	317	beta chain
17(b)	C	K		-6	296	17_b	317	beta chain
17(b)	C	L	-0.4738	-2.989	296	17_b	317	beta chain
17(b)	C	M	-0.1711	-2.795	296	17_b	317	beta chain
17(b)	C	N		-6	296	17_b	317	beta chain
17(b)	C	P		-6	296	17_b	317	beta chain
17(b)	C	Q		-6	296	17_b	317	beta chain
17(b)	C	R		-6	296	17_b	317	beta chain
17(b)	C	S		-5.918	296	17_b	317	beta chain
17(b)	C	T		-4.222	296	17_b	317	beta chain
17(b)	C	V	-0.9606	-1.76	296	17_b	317	beta chain
17(b)	C	W		-5.724	296	17_b	317	beta chain
17(b)	C	Y	-0.659	-4.304	296	17_b	317	beta chain
170(a)	E	A	0.05355	-0.1691	171	170_a	192	alpha chain
170(a)	E	C	-0.1087	-0.07035	171	170_a	192	alpha chain
170(a)	E	D	-0.04233	0.242	171	170_a	192	alpha chain
170(a)	E	E	0	0	171	170_a	192	alpha chain
170(a)	E	F	-0.05102	-0.09306	171	170_a	192	alpha chain
170(a)	E	G	-0.1132	-0.3282	171	170_a	192	alpha chain
170(a)	E	H	-0.3875	-0.1602	171	170_a	192	alpha chain
170(a)	E	I	-0.01613	-0.3806	171	170_a	192	alpha chain
170(a)	E	K	-0.009382	0.07823	171	170_a	192	alpha chain
170(a)	E	L	0.1259		171	170_a	192	alpha chain
170(a)	E	M	-0.07911	0.1099	171	170_a	192	alpha chain
170(a)	E	N	0.06514	0.1429	171	170_a	192	alpha chain
170(a)	E	P	-0.2375	-0.3822	171	170_a	192	alpha chain
170(a)	E	Q	-0.1445	-0.2893	171	170_a	192	alpha chain
170(a)	E	R	-0.03995	0.02035	171	170_a	192	alpha chain
170(a)	E	S	-0.03456	0.05603	171	170_a	192	alpha chain
170(a)	E	T	0.01501	-0.03447	171	170_a	192	alpha chain
170(a)	E	V	-0.1721	-0.1377	171	170_a	192	alpha chain
170(a)	E	W	-0.1583	0.223	171	170_a	192	alpha chain
170(a)	E	Y	-0.001221	-0.2032	171	170_a	192	alpha chain
170(b)	D	A	-0.1618	0.0652	449	170_b	470	beta chain
170(b)	D	C	-0.1206	-0.244	449	170_b	470	beta chain
170(b)	D	D	0	0	449	170_b	470	beta chain
170(b)	D	E	0.1055	-0.2272	449	170_b	470	beta chain
170(b)	D	F	-0.1715	0.1154	449	170_b	470	beta chain
170(b)	D	G	-0.1921	-0.1484	449	170_b	470	beta chain
170(b)	D	H	-0.03114	0.4511	449	170_b	470	beta chain
170(b)	D	I	-0.155	0.4357	449	170_b	470	beta chain
170(b)	D	K	-0.1779	-0.08737	449	170_b	470	beta chain
170(b)	D	L	-0.2666	0.08077	449	170_b	470	beta chain
170(b)	D	M	-0.08499	0.1327	449	170_b	470	beta chain
170(b)	D	N	-0.08856	0.2788	449	170_b	470	beta chain
170(b)	D	P	-0.09305	0.0214	449	170_b	470	beta chain
170(b)	D	Q	-0.0175	0.0336	449	170_b	470	beta chain
170(b)	D	R	-0.1422	0.2217	449	170_b	470	beta chain
170(b)	D	S	0.06469	0.1755	449	170_b	470	beta chain
170(b)	D	T	-0.2166	-0.06557	449	170_b	470	beta chain
170(b)	D	V	-0.2117	-0.1475	449	170_b	470	beta chain
170(b)	D	W	0.09007	0.1737	449	170_b	470	beta chain
170(b)	D	Y	-0.2036	0.388	449	170_b	470	beta chain
171(a)	H	A	-0.3018	-0.2592	172	171_a	193	alpha chain
171(a)	H	C	-0.08988	-0.206	172	171_a	193	alpha chain
171(a)	H	D	-0.311	-0.8611	172	171_a	193	alpha chain
171(a)	H	E	-0.2946	-0.3986	172	171_a	193	alpha chain
171(a)	H	F	-0.1075	0.1444	172	171_a	193	alpha chain
171(a)	H	G	-0.09125	0.2455	172	171_a	193	alpha chain
171(a)	H	H	0	0	172	171_a	193	alpha chain
171(a)	H	I	-0.1083	-0.3273	172	171_a	193	alpha chain
171(a)	H	K	-0.05077	-0.6811	172	171_a	193	alpha chain
171(a)	H	L	-0.1596	0.00705	172	171_a	193	alpha chain
171(a)	H	M	-0.06812	0.04145	172	171_a	193	alpha chain
171(a)	H	N	0.002024	-0.5051	172	171_a	193	alpha chain
171(a)	H	P	-0.1272	0.237	172	171_a	193	alpha chain
171(a)	H	Q	0.1437	-0.04	172	171_a	193	alpha chain
171(a)	H	R	-0.2386	0.01873	172	171_a	193	alpha chain
171(a)	H	S	-0.2827	-0.2387	172	171_a	193	alpha chain
171(a)	H	T	-0.05709	-0.186	172	171_a	193	alpha chain
171(a)	H	V	-0.3269	-0.1034	172	171_a	193	alpha chain
171(a)	H	W	-0.2533	0.1699	172	171_a	193	alpha chain
171(a)	H	Y	-0.02057	0.03066	172	171_a	193	alpha chain
171(b)	T	A	-0.07817	-0.07488	450	171_b	471	beta chain
171(b)	T	C	0.01707	0.05704	450	171_b	471	beta chain
171(b)	T	D	-0.1319	-0.2261	450	171_b	471	beta chain
171(b)	T	E	0.226	0.01958	450	171_b	471	beta chain
171(b)	T	F	-0.03246	0.0639	450	171_b	471	beta chain
171(b)	T	G	0.05041	0.01985	450	171_b	471	beta chain
171(b)	T	H	0.02487	-0.06028	450	171_b	471	beta chain
171(b)	T	I	-0.06774	0.1244	450	171_b	471	beta chain
171(b)	T	K	0.1117	-0.2732	450	171_b	471	beta chain
171(b)	T	L	0.2391	0.1532	450	171_b	471	beta chain
171(b)	T	M	0.1206	-0.1125	450	171_b	471	beta chain
171(b)	T	N	-0.02851	-0.02465	450	171_b	471	beta chain
171(b)	T	P	-0.07321	-0.3515	450	171_b	471	beta chain
171(b)	T	Q	0.0454	-0.1763	450	171_b	471	beta chain
171(b)	T	R	-0.04776	0.05262	450	171_b	471	beta chain
171(b)	T	S	-0.1406	-0.03865	450	171_b	471	beta chain
171(b)	T	T	0	0	450	171_b	471	beta chain
171(b)	T	V	0.138	-0.265	450	171_b	471	beta chain
171(b)	T	W	-0.02694	0.06647	450	171_b	471	beta chain
171(b)	T	Y	-0.08276	-0.1722	450	171_b	471	beta chain
172(a)	W	A	-0.1372	0.2287	173	172_a	194	alpha chain
172(a)	W	C	-0.1035	0.09929	173	172_a	194	alpha chain
172(a)	W	D	-0.1731	-0.01288	173	172_a	194	alpha chain
172(a)	W	E	-0.09531	0.3304	173	172_a	194	alpha chain
172(a)	W	F	0.01792	0.3452	173	172_a	194	alpha chain
172(a)	W	G	0.07159	0.1747	173	172_a	194	alpha chain
172(a)	W	H	0.01541	-0.09656	173	172_a	194	alpha chain
172(a)	W	I	-0.02182	0.31	173	172_a	194	alpha chain
172(a)	W	K	-0.1053	0.06215	173	172_a	194	alpha chain
172(a)	W	L	-0.1831	0.395	173	172_a	194	alpha chain
172(a)	W	M	-0.1156	0.3718	173	172_a	194	alpha chain
172(a)	W	N	-0.1629	0.2828	173	172_a	194	alpha chain
172(a)	W	P	-0.1158	0.1543	173	172_a	194	alpha chain
172(a)	W	Q	-0.05991	-0.08071	173	172_a	194	alpha chain
172(a)	W	R	-0.1184	0.2514	173	172_a	194	alpha chain
172(a)	W	S	-0.1134	-0.04592	173	172_a	194	alpha chain
172(a)	W	T	-0.03398	0.1677	173	172_a	194	alpha chain
172(a)	W	V	-0.2314	0.2744	173	172_a	194	alpha chain
172(a)	W	W	0	0	173	172_a	194	alpha chain
172(a)	W	Y	0.005952	0.1821	173	172_a	194	alpha chain
172(b)	Y	A	-0.1344	0.147	451	172_b	472	beta chain
172(b)	Y	C	-0.04954	0.0765	451	172_b	472	beta chain
172(b)	Y	D	-0.2762	-1.688	451	172_b	472	beta chain
172(b)	Y	E	-0.1134	-1.786	451	172_b	472	beta chain
172(b)	Y	F	0.006389	0.08614	451	172_b	472	beta chain
172(b)	Y	G	-0.1933	-1.453	451	172_b	472	beta chain
172(b)	Y	H	0.1368	-0.1042	451	172_b	472	beta chain
172(b)	Y	I	0.04744	0.08167	451	172_b	472	beta chain
172(b)	Y	K	-0.04751	-0.8731	451	172_b	472	beta chain
172(b)	Y	L	-0.1298	0.03425	451	172_b	472	beta chain
172(b)	Y	M	-0.1944	-0.03902	451	172_b	472	beta chain
172(b)	Y	N	-0.1336	-0.4565	451	172_b	472	beta chain
172(b)	Y	P	-0.1422	-1.028	451	172_b	472	beta chain
172(b)	Y	Q	-0.2348	-0.3848	451	172_b	472	beta chain
172(b)	Y	R	-0.2187	-0.4036	451	172_b	472	beta chain
172(b)	Y	S	0.2998	-0.202	451	172_b	472	beta chain
172(b)	Y	T	-0.02735	-0.0495	451	172_b	472	beta chain
172(b)	Y	V	-0.2653	-1.145	451	172_b	472	beta chain
172(b)	Y	W	-0.003592	0.4901	451	172_b	472	beta chain
172(b)	Y	Y	0	0	451	172_b	472	beta chain
173(a)	G	A	0.0294	0.4567	174	173_a	195	alpha chain
173(a)	G	C	-0.155	0.2989	174	173_a	195	alpha chain
173(a)	G	D	-0.1451	-0.4457	174	173_a	195	alpha chain
173(a)	G	E	-0.01313	0.1964	174	173_a	195	alpha chain
173(a)	G	F	-0.1525	0.04378	174	173_a	195	alpha chain
173(a)	G	G	0	0	174	173_a	195	alpha chain
173(a)	G	H	-0.2065	0.2511	174	173_a	195	alpha chain
173(a)	G	I	-0.1697	-0.06885	174	173_a	195	alpha chain
173(a)	G	K	-0.3343	0.02425	174	173_a	195	alpha chain
173(a)	G	L	-0.1428	0.0059	174	173_a	195	alpha chain
173(a)	G	M	-0.1447	0.03608	174	173_a	195	alpha chain
173(a)	G	N	-0.4014	0.05463	174	173_a	195	alpha chain
173(a)	G	P	-0.1354	-0.03439	174	173_a	195	alpha chain
173(a)	G	Q	-0.2307	0.3931	174	173_a	195	alpha chain
173(a)	G	R	-0.1925	0.08305	174	173_a	195	alpha chain
173(a)	G	S	-0.02862	-0.02769	174	173_a	195	alpha chain
173(a)	G	T	-0.2202	0.411	174	173_a	195	alpha chain
173(a)	G	V	-0.08909	0.2317	174	173_a	195	alpha chain
173(a)	G	W	-0.2033	0.5161	174	173_a	195	alpha chain
173(a)	G	Y	0.03842	0.2681	174	173_a	195	alpha chain
173(b)	E	A	0.01686	0.3252	452	173_b	473	beta chain
173(b)	E	C	-0.06851	0.1762	452	173_b	473	beta chain
173(b)	E	D	-0.08491	-0.2368	452	173_b	473	beta chain
173(b)	E	E	0	0	452	173_b	473	beta chain
173(b)	E	F	0.08364	-0.2397	452	173_b	473	beta chain
173(b)	E	G	-0.1396	-0.1739	452	173_b	473	beta chain
173(b)	E	H	-0.2429	0.2915	452	173_b	473	beta chain
173(b)	E	I	0.3034	0.0572	452	173_b	473	beta chain
173(b)	E	K	0.0767	-0.142	452	173_b	473	beta chain
173(b)	E	L	0.03015	-0.06876	452	173_b	473	beta chain
173(b)	E	M	-0.1422	-0.1738	452	173_b	473	beta chain
173(b)	E	N	0.1088	0.08678	452	173_b	473	beta chain
173(b)	E	P	-0.6993	-3.599	452	173_b	473	beta chain
173(b)	E	Q	-0.06132	-0.1309	452	173_b	473	beta chain
173(b)	E	R	-0.02247	-0.07928	452	173_b	473	beta chain
173(b)	E	S	-0.03486	-0.1186	452	173_b	473	beta chain
173(b)	E	T	0.09487	0.1563	452	173_b	473	beta chain
173(b)	E	V	-0.06407	-0.3984	452	173_b	473	beta chain
173(b)	E	W	-0.06301	-0.05727	452	173_b	473	beta chain
173(b)	E	Y	0.06068	-0.1704	452	173_b	473	beta chain
174(a)	L	A	-0.1041	0.7422	175	174_a	196	alpha chain
174(a)	L	C	-0.08345	-0.03439	175	174_a	196	alpha chain
174(a)	L	D	-0.2661	-0.05248	175	174_a	196	alpha chain
174(a)	L	E	-0.4452	0.224	175	174_a	196	alpha chain
174(a)	L	F	0.009532	0.08477	175	174_a	196	alpha chain
174(a)	L	G	-0.09859	0.1843	175	174_a	196	alpha chain
174(a)	L	H	-0.01997	0.0145	175	174_a	196	alpha chain
174(a)	L	I	-0.07803	0.09456	175	174_a	196	alpha chain
174(a)	L	K	-0.02115	-0.21	175	174_a	196	alpha chain
174(a)	L	L	0	0	175	174_a	196	alpha chain
174(a)	L	M	-0.189	0.06759	175	174_a	196	alpha chain
174(a)	L	N	-0.08107	0.09345	175	174_a	196	alpha chain
174(a)	L	P	-0.1264	0.1541	175	174_a	196	alpha chain
174(a)	L	Q	-0.1657	0.5786	175	174_a	196	alpha chain
174(a)	L	R	-0.1124	0.2791	175	174_a	196	alpha chain
174(a)	L	S	-0.2277	0.002115	175	174_a	196	alpha chain
174(a)	L	T	-0.2071	0.1074	175	174_a	196	alpha chain
174(a)	L	V	-0.03628	-0.249	175	174_a	196	alpha chain
174(a)	L	W	0.1197	-0.2112	175	174_a	196	alpha chain
174(a)	L	Y	0.3956	0.07756	175	174_a	196	alpha chain
174(b)	C	A	0.2468	-0.8955	453	174_b	474	beta chain
174(b)	C	C	0	0	453	174_b	474	beta chain
174(b)	C	D		-6	453	174_b	474	beta chain
174(b)	C	E		-6	453	174_b	474	beta chain
174(b)	C	F	-0.09593	-1.029	453	174_b	474	beta chain
174(b)	C	G	-0.4778	-3.8	453	174_b	474	beta chain
174(b)	C	H		-6	453	174_b	474	beta chain
174(b)	C	I	-0.1588	-0.4785	453	174_b	474	beta chain
174(b)	C	K		-6	453	174_b	474	beta chain
174(b)	C	L	-0.193	-0.05182	453	174_b	474	beta chain
174(b)	C	M	-0.01546		453	174_b	474	beta chain
174(b)	C	N		-4.863	453	174_b	474	beta chain
174(b)	C	P		-4.822	453	174_b	474	beta chain
174(b)	C	Q		-5.67	453	174_b	474	beta chain
174(b)	C	R		-6	453	174_b	474	beta chain
174(b)	C	S	-0.7044	-2.364	453	174_b	474	beta chain
174(b)	C	T	-0.06336	-0.8371	453	174_b	474	beta chain
174(b)	C	V	-0.0007698	-0.3391	453	174_b	474	beta chain
174(b)	C	W	-0.17	-2.935	453	174_b	474	beta chain
174(b)	C	Y	-0.5773	-2.319	453	174_b	474	beta chain
175(a)	P	A	0.1284	0.1951	176	175_a	197	alpha chain
175(a)	P	C	0.07583	0.1992	176	175_a	197	alpha chain
175(a)	P	D	0.05886	-0.1276	176	175_a	197	alpha chain
175(a)	P	E	-0.1535	-0.1032	176	175_a	197	alpha chain
175(a)	P	F	0.04847	0.0072	176	175_a	197	alpha chain
175(a)	P	G	0.1827	0.424	176	175_a	197	alpha chain
175(a)	P	H	0.206	0.2404	176	175_a	197	alpha chain
175(a)	P	I	-0.0002583	0.0185	176	175_a	197	alpha chain
175(a)	P	K	-0.09095	0.2646	176	175_a	197	alpha chain
175(a)	P	L	-0.05486	0.1441	176	175_a	197	alpha chain
175(a)	P	M	-0.1244	-0.00423	176	175_a	197	alpha chain
175(a)	P	N	0.07401	-0.07535	176	175_a	197	alpha chain
175(a)	P	P	0	0	176	175_a	197	alpha chain
175(a)	P	Q	0.06648	-0.1974	176	175_a	197	alpha chain
175(a)	P	R	-0.205	0.04425	176	175_a	197	alpha chain
175(a)	P	S	-0.04255	0.2399	176	175_a	197	alpha chain
175(a)	P	T	-0.006324	-0.06681	176	175_a	197	alpha chain
175(a)	P	V	0.08849	-0.1851	176	175_a	197	alpha chain
175(a)	P	W	0.03011	-0.2394	176	175_a	197	alpha chain
175(a)	P	Y	0.1225	-0.02824	176	175_a	197	alpha chain
175(b)	H	A	0.07773	-0.2089	454	175_b	475	beta chain
175(b)	H	C	-0.02389	-0.0311	454	175_b	475	beta chain
175(b)	H	D	0.02144	-0.1367	454	175_b	475	beta chain
175(b)	H	E	-0.1201	0.01945	454	175_b	475	beta chain
175(b)	H	F	-0.04853	-0.3009	454	175_b	475	beta chain
175(b)	H	G	0.133	0.3858	454	175_b	475	beta chain
175(b)	H	H	0	0	454	175_b	475	beta chain
175(b)	H	I	0.1288	-0.03807	454	175_b	475	beta chain
175(b)	H	K	0.01608	0.0043	454	175_b	475	beta chain
175(b)	H	L	0.08353	0.4316	454	175_b	475	beta chain
175(b)	H	M	-0.06893	-0.16	454	175_b	475	beta chain
175(b)	H	N	-0.03849		454	175_b	475	beta chain
175(b)	H	P	-0.1671	-3.759	454	175_b	475	beta chain
175(b)	H	Q	-0.02494	-0.08695	454	175_b	475	beta chain
175(b)	H	R	-0.02563	0.1122	454	175_b	475	beta chain
175(b)	H	S	0.05362	-0.1025	454	175_b	475	beta chain
175(b)	H	T	-0.02394	-0.2276	454	175_b	475	beta chain
175(b)	H	V	-0.07332	-0.01688	454	175_b	475	beta chain
175(b)	H	W	0.2416	0.05881	454	175_b	475	beta chain
175(b)	H	Y	-0.07104	0.187	454	175_b	475	beta chain
176(a)	E	A	-0.1018	0.1549	177	176_a	198	alpha chain
176(a)	E	C	0.5959	-0.07214	177	176_a	198	alpha chain
176(a)	E	D	0.04413	0.1099	177	176_a	198	alpha chain
176(a)	E	E	0	0	177	176_a	198	alpha chain
176(a)	E	F	-0.1223	0.09455	177	176_a	198	alpha chain
176(a)	E	G	-0.06696	-0.02612	177	176_a	198	alpha chain
176(a)	E	H	0.003969	0.2591	177	176_a	198	alpha chain
176(a)	E	I	-0.04355	0.1722	177	176_a	198	alpha chain
176(a)	E	K	0.1236	0.08473	177	176_a	198	alpha chain
176(a)	E	L	-0.06646	-0.1264	177	176_a	198	alpha chain
176(a)	E	M	-0.06636	0.5325	177	176_a	198	alpha chain
176(a)	E	N	0.104	0.414	177	176_a	198	alpha chain
176(a)	E	P	-0.177	0.1714	177	176_a	198	alpha chain
176(a)	E	Q	-0.1198	0.1395	177	176_a	198	alpha chain
176(a)	E	R	0.05955	-0.3619	177	176_a	198	alpha chain
176(a)	E	S	0.04003	0.296	177	176_a	198	alpha chain
176(a)	E	T	0.007015	-0.1565	177	176_a	198	alpha chain
176(a)	E	V	0.08076	-0.00835	177	176_a	198	alpha chain
176(a)	E	W	0.08164	0.04435	177	176_a	198	alpha chain
176(a)	E	Y	0.03625	0.268	177	176_a	198	alpha chain
176(b)	V	A	0.001815	-0.03148	455	176_b	476	beta chain
176(b)	V	C	0.03156	-0.255	455	176_b	476	beta chain
176(b)	V	D		-5.883	455	176_b	476	beta chain
176(b)	V	E	-0.1982	-3.185	455	176_b	476	beta chain
176(b)	V	F	0.0847	0.1389	455	176_b	476	beta chain
176(b)	V	G	-0.001046	-0.9455	455	176_b	476	beta chain
176(b)	V	H	-0.1386	-2.456	455	176_b	476	beta chain
176(b)	V	I	0.1457	-0.0784	455	176_b	476	beta chain
176(b)	V	K		-6	455	176_b	476	beta chain
176(b)	V	L	-0.03954	-0.1376	455	176_b	476	beta chain
176(b)	V	M	-0.02198	0.1275	455	176_b	476	beta chain
176(b)	V	N	-0.4862	-2.425	455	176_b	476	beta chain
176(b)	V	P	-0.3495	-1.017	455	176_b	476	beta chain
176(b)	V	Q	-0.7597	-2.527	455	176_b	476	beta chain
176(b)	V	R		-5.917	455	176_b	476	beta chain
176(b)	V	S	-0.005759	-0.3005	455	176_b	476	beta chain
176(b)	V	T	-0.1036	0.04473	455	176_b	476	beta chain
176(b)	V	V	0	0	455	176_b	476	beta chain
176(b)	V	W	-0.2224	-0.9489	455	176_b	476	beta chain
176(b)	V	Y	-0.5236		455	176_b	476	beta chain
177(a)	P	A	-0.1492	0.07185	178	177_a	199	alpha chain
177(a)	P	C	-0.08882	-0.07634	178	177_a	199	alpha chain
177(a)	P	D	-0.1159	-0.2067	178	177_a	199	alpha chain
177(a)	P	E	-0.09079	0.1051	178	177_a	199	alpha chain
177(a)	P	F	-0.05739	-0.09862	178	177_a	199	alpha chain
177(a)	P	G	-0.01801	-0.03255	178	177_a	199	alpha chain
177(a)	P	H	0.08696	0.3129	178	177_a	199	alpha chain
177(a)	P	I	-0.1566	0.2318	178	177_a	199	alpha chain
177(a)	P	K	-0.07437	0.1913	178	177_a	199	alpha chain
177(a)	P	L	-0.02997	-0.1871	178	177_a	199	alpha chain
177(a)	P	M	-0.02568	-0.1927	178	177_a	199	alpha chain
177(a)	P	N	-0.02869	-0.06128	178	177_a	199	alpha chain
177(a)	P	P	0	0	178	177_a	199	alpha chain
177(a)	P	Q	-0.09061	-0.1247	178	177_a	199	alpha chain
177(a)	P	R	-0.03936	0.2465	178	177_a	199	alpha chain
177(a)	P	S	-0.0134	0.08807	178	177_a	199	alpha chain
177(a)	P	T	-0.2036	-0.03306	178	177_a	199	alpha chain
177(a)	P	V	-0.03768	0.193	178	177_a	199	alpha chain
177(a)	P	W	0.02421	0.00062	178	177_a	199	alpha chain
177(a)	P	Y	-0.03122	0.2697	178	177_a	199	alpha chain
177(b)	Q	A	0.01365	-0.09275	456	177_b	477	beta chain
177(b)	Q	C	-0.1594	-0.1583	456	177_b	477	beta chain
177(b)	Q	D	-0.04691	0.0193	456	177_b	477	beta chain
177(b)	Q	E	0.05704	0.2189	456	177_b	477	beta chain
177(b)	Q	F	-0.09099	-0.1177	456	177_b	477	beta chain
177(b)	Q	G	0.03585	0.1541	456	177_b	477	beta chain
177(b)	Q	H	0.0134	0.3004	456	177_b	477	beta chain
177(b)	Q	I	0.0726	-0.1002	456	177_b	477	beta chain
177(b)	Q	K	0.02209	0.01999	456	177_b	477	beta chain
177(b)	Q	L	0.1215	0.211	456	177_b	477	beta chain
177(b)	Q	M	-0.1031	0.1654	456	177_b	477	beta chain
177(b)	Q	N	-0.0247		456	177_b	477	beta chain
177(b)	Q	P	0.1066	-0.6187	456	177_b	477	beta chain
177(b)	Q	Q	0	0	456	177_b	477	beta chain
177(b)	Q	R	0.05821	0.2804	456	177_b	477	beta chain
177(b)	Q	S	0.01336	-0.05555	456	177_b	477	beta chain
177(b)	Q	T	-0.09119	-0.2054	456	177_b	477	beta chain
177(b)	Q	V	-0.06164	-0.05545	456	177_b	477	beta chain
177(b)	Q	W	-0.1061	-0.2543	456	177_b	477	beta chain
177(b)	Q	Y	0.0402	-0.1018	456	177_b	477	beta chain
178(a)	L	A	0.2186	0.1465	179	178_a	200	alpha chain
178(a)	L	C	-0.1486	-0.04544	179	178_a	200	alpha chain
178(a)	L	D	0.1973	0.2492	179	178_a	200	alpha chain
178(a)	L	E	0.03573	0.2649	179	178_a	200	alpha chain
178(a)	L	F	-0.06948	0.1967	179	178_a	200	alpha chain
178(a)	L	G	-0.1662	0.01875	179	178_a	200	alpha chain
178(a)	L	H	0.04521	0.1847	179	178_a	200	alpha chain
178(a)	L	I	-0.009406	-0.1067	179	178_a	200	alpha chain
178(a)	L	K	0.008531	0.1621	179	178_a	200	alpha chain
178(a)	L	L	0	0	179	178_a	200	alpha chain
178(a)	L	M	-0.04807	0.4078	179	178_a	200	alpha chain
178(a)	L	N	0.1468	0.4092	179	178_a	200	alpha chain
178(a)	L	P	-0.04343	0.2801	179	178_a	200	alpha chain
178(a)	L	Q	-0.1138	0.09	179	178_a	200	alpha chain
178(a)	L	R	-0.0004046	0.08075	179	178_a	200	alpha chain
178(a)	L	S	-0.09744	-0.142	179	178_a	200	alpha chain
178(a)	L	T	0.08663	0.1248	179	178_a	200	alpha chain
178(a)	L	V	0.181	0.1086	179	178_a	200	alpha chain
178(a)	L	W	0.04516	0.1696	179	178_a	200	alpha chain
178(a)	L	Y	0.08408	0.5472	179	178_a	200	alpha chain
178(b)	H	A	0.1976	-0.2075	457	178_b	478	beta chain
178(b)	H	C	-0.01594	-0.09954	457	178_b	478	beta chain
178(b)	H	D	-0.05889	-0.2583	457	178_b	478	beta chain
178(b)	H	E	-0.09626		457	178_b	478	beta chain
178(b)	H	F	-0.03766	-0.2226	457	178_b	478	beta chain
178(b)	H	G	0.004179	-0.0373	457	178_b	478	beta chain
178(b)	H	H	0	0	457	178_b	478	beta chain
178(b)	H	I	-0.2449	-0.3619	457	178_b	478	beta chain
178(b)	H	K	0.08154	-0.07527	457	178_b	478	beta chain
178(b)	H	L	0.1279	-0.3039	457	178_b	478	beta chain
178(b)	H	M	0.1482	-0.5081	457	178_b	478	beta chain
178(b)	H	N	-0.09045	-0.3487	457	178_b	478	beta chain
178(b)	H	P	0.01135	-0.3449	457	178_b	478	beta chain
178(b)	H	Q	0.1275	0.1114	457	178_b	478	beta chain
178(b)	H	R	0.00288	0.1667	457	178_b	478	beta chain
178(b)	H	S	0.03838	-0.1573	457	178_b	478	beta chain
178(b)	H	T	-0.01746	0.08664	457	178_b	478	beta chain
178(b)	H	V	0.1195	-0.2818	457	178_b	478	beta chain
178(b)	H	W	-0.01042	0.1769	457	178_b	478	beta chain
178(b)	H	Y	-0.002673	-0.1167	457	178_b	478	beta chain
179(a)	M	A	0.01604	0.1558	180	179_a	201	alpha chain
179(a)	M	C	0.08206	-0.2361	180	179_a	201	alpha chain
179(a)	M	D	-0.08297	0.2787	180	179_a	201	alpha chain
179(a)	M	E	0.07082	0.05219	180	179_a	201	alpha chain
179(a)	M	F	-0.1171	-0.07447	180	179_a	201	alpha chain
179(a)	M	G	0.07003	-0.1749	180	179_a	201	alpha chain
179(a)	M	H	-0.1368	0.04445	180	179_a	201	alpha chain
179(a)	M	I	0.03068	-0.01502	180	179_a	201	alpha chain
179(a)	M	K	0.2904	-0.00346	180	179_a	201	alpha chain
179(a)	M	L	0.01603	0.207	180	179_a	201	alpha chain
179(a)	M	M	0	0	180	179_a	201	alpha chain
179(a)	M	N	0.01122	-0.1574	180	179_a	201	alpha chain
179(a)	M	P	0.05298	0.0534	180	179_a	201	alpha chain
179(a)	M	Q	-0.02563	0.02425	180	179_a	201	alpha chain
179(a)	M	R	-0.01373	0.3726	180	179_a	201	alpha chain
179(a)	M	S	0.05131	-0.04715	180	179_a	201	alpha chain
179(a)	M	T	-0.09019	0.49	180	179_a	201	alpha chain
179(a)	M	V	-0.01897	-0.05456	180	179_a	201	alpha chain
179(a)	M	W	-0.06933	-0.06705	180	179_a	201	alpha chain
179(a)	M	Y	-0.04509	0.00625	180	179_a	201	alpha chain
179(b)	A	A	0	0	458	179_b	479	beta chain
179(b)	A	C	-0.05448	-0.04535	458	179_b	479	beta chain
179(b)	A	D	0.02095	0.1629	458	179_b	479	beta chain
179(b)	A	E	0.0426		458	179_b	479	beta chain
179(b)	A	F	-0.1398	0.09875	458	179_b	479	beta chain
179(b)	A	G	-0.04348	-0.4226	458	179_b	479	beta chain
179(b)	A	H	-0.08837	-0.3854	458	179_b	479	beta chain
179(b)	A	I	-0.159	-0.2338	458	179_b	479	beta chain
179(b)	A	K	0.03629	-0.2074	458	179_b	479	beta chain
179(b)	A	L	-0.04353	-0.1137	458	179_b	479	beta chain
179(b)	A	M	-0.1287	-0.08505	458	179_b	479	beta chain
179(b)	A	N	-0.07625	0.3191	458	179_b	479	beta chain
179(b)	A	P	-0.02163	-0.0365	458	179_b	479	beta chain
179(b)	A	Q	-0.05114	-0.0676	458	179_b	479	beta chain
179(b)	A	R	0.01655	0.2346	458	179_b	479	beta chain
179(b)	A	S	-0.09436	0.2242	458	179_b	479	beta chain
179(b)	A	T	0.1163	-0.03902	458	179_b	479	beta chain
179(b)	A	V	0.2436	-0.02535	458	179_b	479	beta chain
179(b)	A	W	-0.06776	0.4007	458	179_b	479	beta chain
179(b)	A	Y	-0.09479	-0.151	458	179_b	479	beta chain
18(a)	T	A	0.1063	0.1875	19	18_a	40	alpha chain
18(a)	T	C	0.2651	0.3563	19	18_a	40	alpha chain
18(a)	T	D	0.07585	0.1578	19	18_a	40	alpha chain
18(a)	T	E	0.09437	-0.1497	19	18_a	40	alpha chain
18(a)	T	F	0.0684	-0.2943	19	18_a	40	alpha chain
18(a)	T	G	0.1161	-0.09815	19	18_a	40	alpha chain
18(a)	T	H	0.01801	0.2513	19	18_a	40	alpha chain
18(a)	T	I	-0.133	0.1522	19	18_a	40	alpha chain
18(a)	T	K	0.01435	0.104	19	18_a	40	alpha chain
18(a)	T	L	-0.2223	-0.1366	19	18_a	40	alpha chain
18(a)	T	M	-0.104	-0.2444	19	18_a	40	alpha chain
18(a)	T	N	0.06416	0.03765	19	18_a	40	alpha chain
18(a)	T	P	-0.08114	-0.3061	19	18_a	40	alpha chain
18(a)	T	Q	0.0739	0.2772	19	18_a	40	alpha chain
18(a)	T	R	-0.03239	0.323	19	18_a	40	alpha chain
18(a)	T	S	-0.11	-0.1963	19	18_a	40	alpha chain
18(a)	T	T	0	0	19	18_a	40	alpha chain
18(a)	T	V	-0.01317	0.1487	19	18_a	40	alpha chain
18(a)	T	W	-0.1985	0.3911	19	18_a	40	alpha chain
18(a)	T	Y	-0.1797	-0.3361	19	18_a	40	alpha chain
18(b)	H	A	-0.3145	-0.4121	297	18_b	318	beta chain
18(b)	H	C	-0.1323	-0.6267	297	18_b	318	beta chain
18(b)	H	D	-0.07607	-0.2621	297	18_b	318	beta chain
18(b)	H	E	-0.1378	0.4884	297	18_b	318	beta chain
18(b)	H	F	-0.01872	-0.469	297	18_b	318	beta chain
18(b)	H	G	-0.3287	-1.095	297	18_b	318	beta chain
18(b)	H	H	0	0	297	18_b	318	beta chain
18(b)	H	I	-0.0343	-0.1662	297	18_b	318	beta chain
18(b)	H	K	-0.2484	-0.3191	297	18_b	318	beta chain
18(b)	H	L	-0.1686	-0.5422	297	18_b	318	beta chain
18(b)	H	M	-0.3211	-0.5557	297	18_b	318	beta chain
18(b)	H	N	-0.09355	-0.1406	297	18_b	318	beta chain
18(b)	H	P		-5.517	297	18_b	318	beta chain
18(b)	H	Q	-0.0297	-0.03347	297	18_b	318	beta chain
18(b)	H	R	-0.2522	-0.187	297	18_b	318	beta chain
18(b)	H	S	0.05413	0.09427	297	18_b	318	beta chain
18(b)	H	T	0.02139	-0.8783	297	18_b	318	beta chain
18(b)	H	V	-0.328	-0.5498	297	18_b	318	beta chain
18(b)	H	W	0.1149	-0.3772	297	18_b	318	beta chain
18(b)	H	Y	0.002853	-0.1884	297	18_b	318	beta chain
180(a)	T	A	-0.2363	-0.2278	181	180_a	202	alpha chain
180(a)	T	C	0.02036	-0.06689	181	180_a	202	alpha chain
180(a)	T	D	-0.1239	-0.2365	181	180_a	202	alpha chain
180(a)	T	E	-0.1051	-0.0851	181	180_a	202	alpha chain
180(a)	T	F	0.1492	0.207	181	180_a	202	alpha chain
180(a)	T	G	-0.09902	0.04055	181	180_a	202	alpha chain
180(a)	T	H	-0.004013	0.2445	181	180_a	202	alpha chain
180(a)	T	I	-0.2323	-0.0495	181	180_a	202	alpha chain
180(a)	T	K	0.06718	-0.05051	181	180_a	202	alpha chain
180(a)	T	L	0.2157	0.2322	181	180_a	202	alpha chain
180(a)	T	M	-0.003108	-0.01678	181	180_a	202	alpha chain
180(a)	T	N	0.04682	0.09806	181	180_a	202	alpha chain
180(a)	T	P	0.02827	0.1694	181	180_a	202	alpha chain
180(a)	T	Q	-0.09846	-0.3905	181	180_a	202	alpha chain
180(a)	T	R	0.02074	-0.5007	181	180_a	202	alpha chain
180(a)	T	S	-0.07165	-0.05165	181	180_a	202	alpha chain
180(a)	T	T	0	0	181	180_a	202	alpha chain
180(a)	T	V	0.1187	0.0148	181	180_a	202	alpha chain
180(a)	T	W	0.06834	-0.06844	181	180_a	202	alpha chain
180(a)	T	Y	0.01636	0.1214	181	180_a	202	alpha chain
180(b)	S	A	-0.05232	0.04679	459	180_b	480	beta chain
180(b)	S	C	0.004514	-0.1403	459	180_b	480	beta chain
180(b)	S	D	-0.148	-0.086	459	180_b	480	beta chain
180(b)	S	E	0.06115	0.2654	459	180_b	480	beta chain
180(b)	S	F	0.06509	-0.1452	459	180_b	480	beta chain
180(b)	S	G	-0.1926	-0.0898	459	180_b	480	beta chain
180(b)	S	H	0.0533	0.08172	459	180_b	480	beta chain
180(b)	S	I	-0.1635	-0.08544	459	180_b	480	beta chain
180(b)	S	K	-0.01136	-0.0507	459	180_b	480	beta chain
180(b)	S	L	-0.08377	-0.4437	459	180_b	480	beta chain
180(b)	S	M	0.08907	-0.3525	459	180_b	480	beta chain
180(b)	S	N	-0.1424	-0.1591	459	180_b	480	beta chain
180(b)	S	P	0.0543	0.1457	459	180_b	480	beta chain
180(b)	S	Q	0.03142	-0.2828	459	180_b	480	beta chain
180(b)	S	R	0.01839	-0.5252	459	180_b	480	beta chain
180(b)	S	S	0	0	459	180_b	480	beta chain
180(b)	S	T	0.01589	0.1155	459	180_b	480	beta chain
180(b)	S	V	-0.01792	-0.2053	459	180_b	480	beta chain
180(b)	S	W	0.04124	-0.3668	459	180_b	480	beta chain
180(b)	S	Y	-0.01613	-0.128	459	180_b	480	beta chain
181(a)	H	A	0.1058		182	181_a	203	alpha chain
181(a)	H	C	-0.02896	-0.5515	182	181_a	203	alpha chain
181(a)	H	D	0.0002055	0.2258	182	181_a	203	alpha chain
181(a)	H	E	0.04583	-0.0028	182	181_a	203	alpha chain
181(a)	H	F	-0.03731	-0.2527	182	181_a	203	alpha chain
181(a)	H	G	0.06632	0.1318	182	181_a	203	alpha chain
181(a)	H	H	0	0	182	181_a	203	alpha chain
181(a)	H	I	-0.001268	0.131	182	181_a	203	alpha chain
181(a)	H	K	-0.002776	0.3815	182	181_a	203	alpha chain
181(a)	H	L	0.02708	-0.08449	182	181_a	203	alpha chain
181(a)	H	M	-0.05888	0.1969	182	181_a	203	alpha chain
181(a)	H	N	0.05266	-0.1331	182	181_a	203	alpha chain
181(a)	H	P	0.3164	0.2237	182	181_a	203	alpha chain
181(a)	H	Q	0.2614	-0.1729	182	181_a	203	alpha chain
181(a)	H	R	0.144	0.2098	182	181_a	203	alpha chain
181(a)	H	S	0.01193	0.01395	182	181_a	203	alpha chain
181(a)	H	T	-0.1147	0.4936	182	181_a	203	alpha chain
181(a)	H	V	0.1519	-0.1138	182	181_a	203	alpha chain
181(a)	H	W	0.1756	-0.2009	182	181_a	203	alpha chain
181(a)	H	Y	-0.2168	-0.0388	182	181_a	203	alpha chain
181(b)	L	A	0.06167	-0.5669	460	181_b	481	beta chain
181(b)	L	C	-0.04249	0.00965	460	181_b	481	beta chain
181(b)	L	D	-0.01386		460	181_b	481	beta chain
181(b)	L	E	0.09899	0.1404	460	181_b	481	beta chain
181(b)	L	F	0.01801	-0.1108	460	181_b	481	beta chain
181(b)	L	G	0.07102	-0.2431	460	181_b	481	beta chain
181(b)	L	H	0.007748	-0.05376	460	181_b	481	beta chain
181(b)	L	I	-0.0543	0.1429	460	181_b	481	beta chain
181(b)	L	K	-0.01986	0.9666	460	181_b	481	beta chain
181(b)	L	L	0	0	460	181_b	481	beta chain
181(b)	L	M	0.1615	-0.176	460	181_b	481	beta chain
181(b)	L	N	0.07688	-0.4394	460	181_b	481	beta chain
181(b)	L	P	-0.003918	-0.07835	460	181_b	481	beta chain
181(b)	L	Q	-0.008453	0.7625	460	181_b	481	beta chain
181(b)	L	R	0.07445	0.01915	460	181_b	481	beta chain
181(b)	L	S	-0.04709	-0.0948	460	181_b	481	beta chain
181(b)	L	T	0.05157	-0.3628	460	181_b	481	beta chain
181(b)	L	V	0.06279	-0.1072	460	181_b	481	beta chain
181(b)	L	W	0.1314	-0.1357	460	181_b	481	beta chain
181(b)	L	Y	0.06048	-0.1541	460	181_b	481	beta chain
182(a)	W	A	0.05634	-0.3658	183	182_a	204	alpha chain
182(a)	W	C	0.01004	0.00245	183	182_a	204	alpha chain
182(a)	W	D	-0.1704	-0.0335	183	182_a	204	alpha chain
182(a)	W	E	-0.03822	-0.3889	183	182_a	204	alpha chain
182(a)	W	F	0.2211	0.1745	183	182_a	204	alpha chain
182(a)	W	G	-0.216		183	182_a	204	alpha chain
182(a)	W	H	0.0009252	0.0878	183	182_a	204	alpha chain
182(a)	W	I	0.09621	0.2757	183	182_a	204	alpha chain
182(a)	W	K	-0.01696	-0.1093	183	182_a	204	alpha chain
182(a)	W	L	-0.1726	-0.1397	183	182_a	204	alpha chain
182(a)	W	M	0.02486	0.2905	183	182_a	204	alpha chain
182(a)	W	N	-0.02935	-0.0293	183	182_a	204	alpha chain
182(a)	W	P	0.1805	-0.947	183	182_a	204	alpha chain
182(a)	W	Q	-0.1425	-0.482	183	182_a	204	alpha chain
182(a)	W	R	-0.1477	-0.6768	183	182_a	204	alpha chain
182(a)	W	S	0.1019	0.09531	183	182_a	204	alpha chain
182(a)	W	T	-0.01232	-0.08121	183	182_a	204	alpha chain
182(a)	W	V	-0.0652	-0.1259	183	182_a	204	alpha chain
182(a)	W	W	0	0	183	182_a	204	alpha chain
182(a)	W	Y	0.05494	0.2084	183	182_a	204	alpha chain
182(b)	K	A	-0.07551	0.2641	461	182_b	482	beta chain
182(b)	K	C	0.08134	0.1679	461	182_b	482	beta chain
182(b)	K	D	0.1572	-0.1866	461	182_b	482	beta chain
182(b)	K	E	0.02733	-0.02619	461	182_b	482	beta chain
182(b)	K	F	0.002939	0.0059	461	182_b	482	beta chain
182(b)	K	G	-0.03411	-0.07037	461	182_b	482	beta chain
182(b)	K	H	0.1175	-0.3905	461	182_b	482	beta chain
182(b)	K	I	0.09965	0.3059	461	182_b	482	beta chain
182(b)	K	K	0	0	461	182_b	482	beta chain
182(b)	K	L	-0.02441	0.128	461	182_b	482	beta chain
182(b)	K	M	-0.05045	-0.1301	461	182_b	482	beta chain
182(b)	K	N	-0.02604	0.08073	461	182_b	482	beta chain
182(b)	K	P	-0.009529	-0.02565	461	182_b	482	beta chain
182(b)	K	Q	0.06956	0.02909	461	182_b	482	beta chain
182(b)	K	R	-0.01766	-0.219	461	182_b	482	beta chain
182(b)	K	S	-0.1094	-0.03895	461	182_b	482	beta chain
182(b)	K	T	0.2506	0.543	461	182_b	482	beta chain
182(b)	K	V	0.1103	-0.1843	461	182_b	482	beta chain
182(b)	K	W	-0.04566	0.1178	461	182_b	482	beta chain
182(b)	K	Y	-0.02956	0.1676	461	182_b	482	beta chain
183(a)	E	A	-0.03532	-0.00595	184	183_a	205	alpha chain
183(a)	E	C	0.09099	-0.1661	184	183_a	205	alpha chain
183(a)	E	D	-0.05121	0.1971	184	183_a	205	alpha chain
183(a)	E	E	0	0	184	183_a	205	alpha chain
183(a)	E	F	0.03125	-0.1314	184	183_a	205	alpha chain
183(a)	E	G	-0.02669	0.05665	184	183_a	205	alpha chain
183(a)	E	H	0.1926		184	183_a	205	alpha chain
183(a)	E	I	-0.1104	0.2386	184	183_a	205	alpha chain
183(a)	E	K	0.08591	0.1452	184	183_a	205	alpha chain
183(a)	E	L	-0.01516	0.2722	184	183_a	205	alpha chain
183(a)	E	M	-0.1222	0.0424	184	183_a	205	alpha chain
183(a)	E	N	0.1659	0.2648	184	183_a	205	alpha chain
183(a)	E	P	0.3	-0.3968	184	183_a	205	alpha chain
183(a)	E	Q	-0.04494	-0.1894	184	183_a	205	alpha chain
183(a)	E	R	0.1038	0.1235	184	183_a	205	alpha chain
183(a)	E	S	-0.08899	-0.1829	184	183_a	205	alpha chain
183(a)	E	T	0.04263	0.1476	184	183_a	205	alpha chain
183(a)	E	V	0.05943	0.1126	184	183_a	205	alpha chain
183(a)	E	W	-0.02887	-0.2438	184	183_a	205	alpha chain
183(a)	E	Y	0.1373	0.2365	184	183_a	205	alpha chain
183(b)	S	A	0.005885	0.0679	462	183_b	483	beta chain
183(b)	S	C	0.2904	-0.3106	462	183_b	483	beta chain
183(b)	S	D	0.08507	-0.03032	462	183_b	483	beta chain
183(b)	S	E	-0.07059	-0.2705	462	183_b	483	beta chain
183(b)	S	F	0.09863	0.1123	462	183_b	483	beta chain
183(b)	S	G	-0.00161	0.2155	462	183_b	483	beta chain
183(b)	S	H	-0.07513	-0.03335	462	183_b	483	beta chain
183(b)	S	I	-0.07937	-0.1593	462	183_b	483	beta chain
183(b)	S	K	0.01333	0.1877	462	183_b	483	beta chain
183(b)	S	L	-0.03507	-0.2493	462	183_b	483	beta chain
183(b)	S	M	0.2234	-0.1253	462	183_b	483	beta chain
183(b)	S	N	-0.03804	0.05977	462	183_b	483	beta chain
183(b)	S	P	-0.05858	0.01643	462	183_b	483	beta chain
183(b)	S	Q	0.06689	-0.06885	462	183_b	483	beta chain
183(b)	S	R	-0.03818	-0.08913	462	183_b	483	beta chain
183(b)	S	S	0	0	462	183_b	483	beta chain
183(b)	S	T	0.03065	0.1409	462	183_b	483	beta chain
183(b)	S	V	0.0841	-0.2514	462	183_b	483	beta chain
183(b)	S	W	0.04055	0.0611	462	183_b	483	beta chain
183(b)	S	Y	0.07793	0.09475	462	183_b	483	beta chain
184(a)	P	A	0.1564	0.07716	185	184_a	206	alpha chain
184(a)	P	C	-0.1512	-0.08281	185	184_a	206	alpha chain
184(a)	P	D	-0.1535	0.1347	185	184_a	206	alpha chain
184(a)	P	E	-0.2254	-0.04527	185	184_a	206	alpha chain
184(a)	P	F	-0.1142	0.1088	185	184_a	206	alpha chain
184(a)	P	G	0.1361	-0.03933	185	184_a	206	alpha chain
184(a)	P	H	0.02161	0.1652	185	184_a	206	alpha chain
184(a)	P	I	-0.05245	0.042	185	184_a	206	alpha chain
184(a)	P	K	0.004495	0.05976	185	184_a	206	alpha chain
184(a)	P	L	-0.07299	0.06755	185	184_a	206	alpha chain
184(a)	P	M	0.01344	-0.008365	185	184_a	206	alpha chain
184(a)	P	N	0.2026	-0.1316	185	184_a	206	alpha chain
184(a)	P	P	0	0	185	184_a	206	alpha chain
184(a)	P	Q	0.0772	0.06557	185	184_a	206	alpha chain
184(a)	P	R	0.0703	0.01199	185	184_a	206	alpha chain
184(a)	P	S	0.06326	0.0412	185	184_a	206	alpha chain
184(a)	P	T	-0.05087	-0.3276	185	184_a	206	alpha chain
184(a)	P	V	-0.1961	0.0408	185	184_a	206	alpha chain
184(a)	P	W	-0.009643	0.07693	185	184_a	206	alpha chain
184(a)	P	Y	-0.1107	0.2577	185	184_a	206	alpha chain
184(b)	P	A	0.1	-0.3085	463	184_b	484	beta chain
184(b)	P	C	-0.1248	-0.2441	463	184_b	484	beta chain
184(b)	P	D	-0.01514	0.403	463	184_b	484	beta chain
184(b)	P	E	-0.03689	0.08294	463	184_b	484	beta chain
184(b)	P	F	0.09844	-0.1323	463	184_b	484	beta chain
184(b)	P	G	-0.04368	0.154	463	184_b	484	beta chain
184(b)	P	H	-0.1112	0.03283	463	184_b	484	beta chain
184(b)	P	I	-0.01076	0.1065	463	184_b	484	beta chain
184(b)	P	K	0.05988	0.1512	463	184_b	484	beta chain
184(b)	P	L	0.04924	0.1104	463	184_b	484	beta chain
184(b)	P	M	0.07227	-0.01298	463	184_b	484	beta chain
184(b)	P	N	0.04464	-0.3222	463	184_b	484	beta chain
184(b)	P	P	0	0	463	184_b	484	beta chain
184(b)	P	Q	0.08405	-0.5788	463	184_b	484	beta chain
184(b)	P	R	0.03383	-0.05194	463	184_b	484	beta chain
184(b)	P	S	0.06139	0.0854	463	184_b	484	beta chain
184(b)	P	T	0.08633	-0.09362	463	184_b	484	beta chain
184(b)	P	V	-0.1405	0.1366	463	184_b	484	beta chain
184(b)	P	W	0.009825	0.03008	463	184_b	484	beta chain
184(b)	P	Y	-0.02263	-0.5738	463	184_b	484	beta chain
185(a)	Q	A	0.1938	0.1544	186	185_a	207	alpha chain
185(a)	Q	C	0.07138	0.01734	186	185_a	207	alpha chain
185(a)	Q	D	-0.1015	-0.0748	186	185_a	207	alpha chain
185(a)	Q	E	-0.0587	0.004505	186	185_a	207	alpha chain
185(a)	Q	F	-0.07804	-0.2619	186	185_a	207	alpha chain
185(a)	Q	G	0.07156	-0.1951	186	185_a	207	alpha chain
185(a)	Q	H	0.005852	-0.3099	186	185_a	207	alpha chain
185(a)	Q	I	0.05501	0.1449	186	185_a	207	alpha chain
185(a)	Q	K	-0.0169	0.3536	186	185_a	207	alpha chain
185(a)	Q	L	-0.1214	-0.09416	186	185_a	207	alpha chain
185(a)	Q	M	0.07906	0.04375	186	185_a	207	alpha chain
185(a)	Q	N	0.04583	-0.1231	186	185_a	207	alpha chain
185(a)	Q	P	-0.01145	-0.0545	186	185_a	207	alpha chain
185(a)	Q	Q	0	0	186	185_a	207	alpha chain
185(a)	Q	R	-0.01443	-0.04025	186	185_a	207	alpha chain
185(a)	Q	S	0.2035	-0.5101	186	185_a	207	alpha chain
185(a)	Q	T	-0.1245	-0.02851	186	185_a	207	alpha chain
185(a)	Q	V	0.07369	0.1448	186	185_a	207	alpha chain
185(a)	Q	W	0.07732	-0.2278	186	185_a	207	alpha chain
185(a)	Q	Y	0.0206	-0.04994	186	185_a	207	alpha chain
185(b)	I	A	0.04617	-0.000275	464	185_b	485	beta chain
185(b)	I	C	0.001682	0.0362	464	185_b	485	beta chain
185(b)	I	D	0.04673	0.3588	464	185_b	485	beta chain
185(b)	I	E	-0.03836	-0.226	464	185_b	485	beta chain
185(b)	I	F	-0.03343	0.4198	464	185_b	485	beta chain
185(b)	I	G	0.07613	-0.09481	464	185_b	485	beta chain
185(b)	I	H	-0.09278	0.1836	464	185_b	485	beta chain
185(b)	I	I	0	0	464	185_b	485	beta chain
185(b)	I	K	0.004949	-0.0533	464	185_b	485	beta chain
185(b)	I	L	-0.00893	-0.1961	464	185_b	485	beta chain
185(b)	I	M	-0.07506	-0.02535	464	185_b	485	beta chain
185(b)	I	N	-0.1259	0.1113	464	185_b	485	beta chain
185(b)	I	P	-0.007142	-0.07981	464	185_b	485	beta chain
185(b)	I	Q	-0.01952	-0.1977	464	185_b	485	beta chain
185(b)	I	R	0.1226	-0.06998	464	185_b	485	beta chain
185(b)	I	S	-0.03717	-0.1515	464	185_b	485	beta chain
185(b)	I	T	0.03276	-0.2647	464	185_b	485	beta chain
185(b)	I	V	-0.05384	-0.1752	464	185_b	485	beta chain
185(b)	I	W	0.05916	0.1976	464	185_b	485	beta chain
185(b)	I	Y	0.01065	-0.2565	464	185_b	485	beta chain
186(a)	V	A	0.1154	0.3094	187	186_a	208	alpha chain
186(a)	V	C	0.1378	-0.7246	187	186_a	208	alpha chain
186(a)	V	D	-0.07547	-0.1326	187	186_a	208	alpha chain
186(a)	V	E	-0.0195	0.127	187	186_a	208	alpha chain
186(a)	V	F	0.178	0.09839	187	186_a	208	alpha chain
186(a)	V	G	0.05551	0.1614	187	186_a	208	alpha chain
186(a)	V	H	-0.07014	0.2042	187	186_a	208	alpha chain
186(a)	V	I	0.1373	0.2031	187	186_a	208	alpha chain
186(a)	V	K	0.1012	0.2253	187	186_a	208	alpha chain
186(a)	V	L	0.05502	0.3065	187	186_a	208	alpha chain
186(a)	V	M	-0.006081	0.06555	187	186_a	208	alpha chain
186(a)	V	N	0.2885	0.2895	187	186_a	208	alpha chain
186(a)	V	P	0.2256	-0.1637	187	186_a	208	alpha chain
186(a)	V	Q	-0.06693	0.1151	187	186_a	208	alpha chain
186(a)	V	R	0.1244	0.5999	187	186_a	208	alpha chain
186(a)	V	S	0.03058	0.3664	187	186_a	208	alpha chain
186(a)	V	T	0.1827	-0.1699	187	186_a	208	alpha chain
186(a)	V	V	0	0	187	186_a	208	alpha chain
186(a)	V	W	0.1867	0.0135	187	186_a	208	alpha chain
186(a)	V	Y	0.08091	0.3366	187	186_a	208	alpha chain
186(b)	T	A	-0.06215	-0.225	465	186_b	486	beta chain
186(b)	T	C	-0.07584	-0.2497	465	186_b	486	beta chain
186(b)	T	D	-0.04161	0.4768	465	186_b	486	beta chain
186(b)	T	E	0.03027	-0.2186	465	186_b	486	beta chain
186(b)	T	F	-0.02942	-0.3097	465	186_b	486	beta chain
186(b)	T	G	-0.08768	-0.1633	465	186_b	486	beta chain
186(b)	T	H	0.03985	-0.3659	465	186_b	486	beta chain
186(b)	T	I	-0.02661	-0.08783	465	186_b	486	beta chain
186(b)	T	K	0.08693	0.1925	465	186_b	486	beta chain
186(b)	T	L	0.07027	0.04871	465	186_b	486	beta chain
186(b)	T	M	0.2298	-0.1829	465	186_b	486	beta chain
186(b)	T	N	-0.06454	0.2145	465	186_b	486	beta chain
186(b)	T	P	0.1208	-0.08428	465	186_b	486	beta chain
186(b)	T	Q	-0.1079	0.2641	465	186_b	486	beta chain
186(b)	T	R	-0.084	-0.2325	465	186_b	486	beta chain
186(b)	T	S	-0.04565	0.1197	465	186_b	486	beta chain
186(b)	T	T	0	0	465	186_b	486	beta chain
186(b)	T	V	0.1667	-0.05347	465	186_b	486	beta chain
186(b)	T	W	-0.1615	-0.1227	465	186_b	486	beta chain
186(b)	T	Y	0.01143	-0.0715	465	186_b	486	beta chain
187(a)	P	A	0.08491	0.1747	188	187_a	209	alpha chain
187(a)	P	C	0.1473	-0.6817	188	187_a	209	alpha chain
187(a)	P	D	-0.1375	0.2203	188	187_a	209	alpha chain
187(a)	P	E	0.09647	-0.1937	188	187_a	209	alpha chain
187(a)	P	F	0.1831	-0.1088	188	187_a	209	alpha chain
187(a)	P	G	0.4154	0.05327	188	187_a	209	alpha chain
187(a)	P	H	0.06156	0.0924	188	187_a	209	alpha chain
187(a)	P	I	0.1912	0.02041	188	187_a	209	alpha chain
187(a)	P	K	0.1328	0.01865	188	187_a	209	alpha chain
187(a)	P	L	-0.001596	0.02525	188	187_a	209	alpha chain
187(a)	P	M	0.09421	0.2479	188	187_a	209	alpha chain
187(a)	P	N	0.1986	0.2798	188	187_a	209	alpha chain
187(a)	P	P	0	0	188	187_a	209	alpha chain
187(a)	P	Q	-0.01089	-0.2375	188	187_a	209	alpha chain
187(a)	P	R	-0.1649	0.0395	188	187_a	209	alpha chain
187(a)	P	S	0.09672	-0.09809	188	187_a	209	alpha chain
187(a)	P	T	-0.09067	0.3594	188	187_a	209	alpha chain
187(a)	P	V	-0.1229	-0.6382	188	187_a	209	alpha chain
187(a)	P	W	0.2342	-0.101	188	187_a	209	alpha chain
187(a)	P	Y	-0.01239	-0.355	188	187_a	209	alpha chain
187(b)	Y	A	-0.1476	-0.00645	466	187_b	487	beta chain
187(b)	Y	C	0.06565	0.02015	466	187_b	487	beta chain
187(b)	Y	D	-0.01494	-0.05095	466	187_b	487	beta chain
187(b)	Y	E	-0.1222	0.03428	466	187_b	487	beta chain
187(b)	Y	F	0.08248	0.0134	466	187_b	487	beta chain
187(b)	Y	G	0.06347	0.05076	466	187_b	487	beta chain
187(b)	Y	H	0.1045	0.08765	466	187_b	487	beta chain
187(b)	Y	I	-0.0587	0.3369	466	187_b	487	beta chain
187(b)	Y	K	-0.04762	-0.08367	466	187_b	487	beta chain
187(b)	Y	L	-0.1118	-0.1424	466	187_b	487	beta chain
187(b)	Y	M	0.0007303	0.3069	466	187_b	487	beta chain
187(b)	Y	N	0.06853	0.05124	466	187_b	487	beta chain
187(b)	Y	P	-0.06392	-0.833	466	187_b	487	beta chain
187(b)	Y	Q	-0.1651	0.3094	466	187_b	487	beta chain
187(b)	Y	R	-0.03872	-0.01561	466	187_b	487	beta chain
187(b)	Y	S	-0.02042	-0.0664	466	187_b	487	beta chain
187(b)	Y	T	0.06397	0.3694	466	187_b	487	beta chain
187(b)	Y	V	0.1023	-0.0326	466	187_b	487	beta chain
187(b)	Y	W	0.002258	0.1725	466	187_b	487	beta chain
187(b)	Y	Y	0	0	466	187_b	487	beta chain
188(a)	L	A	-0.07304	0.1952	189	188_a	210	alpha chain
188(a)	L	C	0.07866	-0.1207	189	188_a	210	alpha chain
188(a)	L	D	0.03168	0.2222	189	188_a	210	alpha chain
188(a)	L	E	0.05777	0.2888	189	188_a	210	alpha chain
188(a)	L	F	0.2407	-0.0614	189	188_a	210	alpha chain
188(a)	L	G	0.04105	0.5402	189	188_a	210	alpha chain
188(a)	L	H	0.00376	-0.09749	189	188_a	210	alpha chain
188(a)	L	I	0.1657	-0.08611	189	188_a	210	alpha chain
188(a)	L	K	0.08479	0.1133	189	188_a	210	alpha chain
188(a)	L	L	0	0	189	188_a	210	alpha chain
188(a)	L	M	0.004589	0.4273	189	188_a	210	alpha chain
188(a)	L	N	0.1442	-0.03184	189	188_a	210	alpha chain
188(a)	L	P	0.05558	0.1018	189	188_a	210	alpha chain
188(a)	L	Q	-0.008083	-0.1643	189	188_a	210	alpha chain
188(a)	L	R	0.03195	0.3987	189	188_a	210	alpha chain
188(a)	L	S	0.01905	0.228	189	188_a	210	alpha chain
188(a)	L	T	-0.08842	0.1154	189	188_a	210	alpha chain
188(a)	L	V	-0.01644	0.2269	189	188_a	210	alpha chain
188(a)	L	Y	0.03616	0.2904	189	188_a	210	alpha chain
188(b)	E	A	-0.04235	0.03399	467	188_b	488	beta chain
188(b)	E	C	-0.05366	0.1193	467	188_b	488	beta chain
188(b)	E	D	-0.06562	-0.1828	467	188_b	488	beta chain
188(b)	E	E	0	0	467	188_b	488	beta chain
188(b)	E	F	0.1312	-0.0092	467	188_b	488	beta chain
188(b)	E	G	-0.04808	-0.1131	467	188_b	488	beta chain
188(b)	E	H	0.2083	0.2163	467	188_b	488	beta chain
188(b)	E	I	-0.01233	-0.00955	467	188_b	488	beta chain
188(b)	E	K	-0.03892	0.09049	467	188_b	488	beta chain
188(b)	E	L	-0.01327	-0.02287	467	188_b	488	beta chain
188(b)	E	M	-0.03519	0.1249	467	188_b	488	beta chain
188(b)	E	N	-0.0196	0.4245	467	188_b	488	beta chain
188(b)	E	P	0.1938	0.1516	467	188_b	488	beta chain
188(b)	E	Q	-0.1358	0.121	467	188_b	488	beta chain
188(b)	E	R	-0.1391	-0.00236	467	188_b	488	beta chain
188(b)	E	S	0.08756	-0.1448	467	188_b	488	beta chain
188(b)	E	T	-0.08166	0.133	467	188_b	488	beta chain
188(b)	E	V	0.02968	-0.1109	467	188_b	488	beta chain
188(b)	E	W	-0.1463	-0.2313	467	188_b	488	beta chain
188(b)	E	Y	0.001426	-0.126	467	188_b	488	beta chain
189(a)	P	A	0.1084	0.04181	190	189_a	211	alpha chain
189(a)	P	C	0.05226	-0.3564	190	189_a	211	alpha chain
189(a)	P	D	0.05034	-0.08804	190	189_a	211	alpha chain
189(a)	P	E	0.125	-0.2089	190	189_a	211	alpha chain
189(a)	P	F	0.09263	-0.001125	190	189_a	211	alpha chain
189(a)	P	G	0.1516	0.1696	190	189_a	211	alpha chain
189(a)	P	H	0.02916	-0.2494	190	189_a	211	alpha chain
189(a)	P	I	0.03086	-0.0819	190	189_a	211	alpha chain
189(a)	P	K	0.2197	0.4534	190	189_a	211	alpha chain
189(a)	P	L	-0.06343	-0.01855	190	189_a	211	alpha chain
189(a)	P	M	-0.007113	-0.2908	190	189_a	211	alpha chain
189(a)	P	N	0.07992	-0.2375	190	189_a	211	alpha chain
189(a)	P	P	0	0	190	189_a	211	alpha chain
189(a)	P	Q	0.04767	-0.05315	190	189_a	211	alpha chain
189(a)	P	R	0.2981	0.2248	190	189_a	211	alpha chain
189(a)	P	S	0.01457	0.1148	190	189_a	211	alpha chain
189(a)	P	T	0.1124	-0.07166	190	189_a	211	alpha chain
189(a)	P	V	-0.03422	0.0192	190	189_a	211	alpha chain
189(a)	P	W	0.04174	-0.1103	190	189_a	211	alpha chain
189(a)	P	Y	0.05273	0.0465	190	189_a	211	alpha chain
189(b)	W	A	-0.05438	-0.3793	468	189_b	489	beta chain
189(b)	W	C	-0.2826	0.01095	468	189_b	489	beta chain
189(b)	W	D	0.05849	0.03309	468	189_b	489	beta chain
189(b)	W	E	0.006703	-0.5218	468	189_b	489	beta chain
189(b)	W	F	0.2056	-0.1024	468	189_b	489	beta chain
189(b)	W	G	-0.2676		468	189_b	489	beta chain
189(b)	W	H	0.09062	-0.1213	468	189_b	489	beta chain
189(b)	W	I	-0.06667	-0.441	468	189_b	489	beta chain
189(b)	W	K	0.1737	-0.2286	468	189_b	489	beta chain
189(b)	W	L	-0.01322	0.0218	468	189_b	489	beta chain
189(b)	W	M	-0.07257	-0.06526	468	189_b	489	beta chain
189(b)	W	N	0.1752	-0.7893	468	189_b	489	beta chain
189(b)	W	P	0.001378	-0.1677	468	189_b	489	beta chain
189(b)	W	Q	-0.05952	-0.3939	468	189_b	489	beta chain
189(b)	W	R	-0.1154	-0.06659	468	189_b	489	beta chain
189(b)	W	S	0.109	-0.2262	468	189_b	489	beta chain
189(b)	W	T	-0.1916	-0.3233	468	189_b	489	beta chain
189(b)	W	V	0.02898	0.01593	468	189_b	489	beta chain
189(b)	W	W	0	0	468	189_b	489	beta chain
189(b)	W	Y	0.08448	-0.05257	468	189_b	489	beta chain
19(a)	H	A	0.006177	0.5094	20	19_a	41	alpha chain
19(a)	H	C	0.03088	0.122	20	19_a	41	alpha chain
19(a)	H	D	0.07379	-0.09682	20	19_a	41	alpha chain
19(a)	H	E	-0.05977	-0.007787	20	19_a	41	alpha chain
19(a)	H	F	0.05764	0.06665	20	19_a	41	alpha chain
19(a)	H	G	-0.2333	-0.5922	20	19_a	41	alpha chain
19(a)	H	H	0	0	20	19_a	41	alpha chain
19(a)	H	I	0.01604	0.0338	20	19_a	41	alpha chain
19(a)	H	K	-0.2345	-0.1627	20	19_a	41	alpha chain
19(a)	H	L	0.1677	-0.5367	20	19_a	41	alpha chain
19(a)	H	M	0.1129	0.3734	20	19_a	41	alpha chain
19(a)	H	N	0.09311	-0.2867	20	19_a	41	alpha chain
19(a)	H	P	0.03093	-0.1695	20	19_a	41	alpha chain
19(a)	H	Q	-0.2398	-0.3247	20	19_a	41	alpha chain
19(a)	H	R	0.06683	0.1633	20	19_a	41	alpha chain
19(a)	H	S	0.05648	0.1179	20	19_a	41	alpha chain
19(a)	H	T	-0.1069	-0.554	20	19_a	41	alpha chain
19(a)	H	V	-0.0206	0.1731	20	19_a	41	alpha chain
19(a)	H	W	0.1029	0.1433	20	19_a	41	alpha chain
19(a)	H	Y	0.01083	-0.2589	20	19_a	41	alpha chain
19(b)	Y	A	0.03597	-1.481	298	19_b	319	beta chain
19(b)	Y	C	-0.1022	-1.288	298	19_b	319	beta chain
19(b)	Y	D	-0.6297	-3.7	298	19_b	319	beta chain
19(b)	Y	E	-0.2309	-2.578	298	19_b	319	beta chain
19(b)	Y	F	0.0487	-0.7072	298	19_b	319	beta chain
19(b)	Y	G	-0.04212	-1.61	298	19_b	319	beta chain
19(b)	Y	H	0.1393	-0.6513	298	19_b	319	beta chain
19(b)	Y	I	0.2446	-0.9165	298	19_b	319	beta chain
19(b)	Y	K	-0.01583	-1.444	298	19_b	319	beta chain
19(b)	Y	L	-0.1121	-0.417	298	19_b	319	beta chain
19(b)	Y	M	0.07519	-0.4682	298	19_b	319	beta chain
19(b)	Y	N	-0.0453	-1.512	298	19_b	319	beta chain
19(b)	Y	P	-0.04644	-3.11	298	19_b	319	beta chain
19(b)	Y	Q	0.1484	-1.641	298	19_b	319	beta chain
19(b)	Y	R	0.41	-1.76	298	19_b	319	beta chain
19(b)	Y	S	0.1369	-1.538	298	19_b	319	beta chain
19(b)	Y	T	0.07657	-1.248	298	19_b	319	beta chain
19(b)	Y	V	0.2406	-0.9018	298	19_b	319	beta chain
19(b)	Y	W	0.0954	-0.7101	298	19_b	319	beta chain
19(b)	Y	Y	0	0	298	19_b	319	beta chain
190(a)	V	A	0.2203	-0.09244	191	190_a	212	alpha chain
190(a)	V	C	0.2384	-0.7406	191	190_a	212	alpha chain
190(a)	V	D	0.1383	-0.09831	191	190_a	212	alpha chain
190(a)	V	E	0.1761	0.02293	191	190_a	212	alpha chain
190(a)	V	F	0.05594	0.01932	191	190_a	212	alpha chain
190(a)	V	G	-0.01836	-0.109	191	190_a	212	alpha chain
190(a)	V	H	0.02846	0.371	191	190_a	212	alpha chain
190(a)	V	I	-0.05636	0.03649	191	190_a	212	alpha chain
190(a)	V	K	-0.004975	0.3438	191	190_a	212	alpha chain
190(a)	V	L	0.07797	-0.1093	191	190_a	212	alpha chain
190(a)	V	M	0.02706	0.03563	191	190_a	212	alpha chain
190(a)	V	N	0.02561	-0.1628	191	190_a	212	alpha chain
190(a)	V	P	-0.06223	-0.005	191	190_a	212	alpha chain
190(a)	V	Q	0.1313	-0.08835	191	190_a	212	alpha chain
190(a)	V	R	0.1225	0.3027	191	190_a	212	alpha chain
190(a)	V	S	-0.03479	0.09815	191	190_a	212	alpha chain
190(a)	V	T	-0.1225	0.05697	191	190_a	212	alpha chain
190(a)	V	V	0	0	191	190_a	212	alpha chain
190(a)	V	W	0.1774	-0.1584	191	190_a	212	alpha chain
190(a)	V	Y	-0.1407	0.09673	191	190_a	212	alpha chain
190(b)	V	A	-0.02838	0.02341	469	190_b	490	beta chain
190(b)	V	C	0.03834	-0.07901	469	190_b	490	beta chain
190(b)	V	D	0.0623	0.02192	469	190_b	490	beta chain
190(b)	V	E	0.064	0.172	469	190_b	490	beta chain
190(b)	V	F	-0.03992	0.1139	469	190_b	490	beta chain
190(b)	V	G	0.1047	-0.0891	469	190_b	490	beta chain
190(b)	V	H	-0.09234	-0.02065	469	190_b	490	beta chain
190(b)	V	I	0.1539	-0.02842	469	190_b	490	beta chain
190(b)	V	K	0.1396	-0.3455	469	190_b	490	beta chain
190(b)	V	L	0.01457	0.07192	469	190_b	490	beta chain
190(b)	V	M	-0.1618	-0.2077	469	190_b	490	beta chain
190(b)	V	N	-0.02403	0.1299	469	190_b	490	beta chain
190(b)	V	P	0.1883	-0.1384	469	190_b	490	beta chain
190(b)	V	Q	0.2311	-0.6917	469	190_b	490	beta chain
190(b)	V	R	0.02711	0.4687	469	190_b	490	beta chain
190(b)	V	S	-0.07868	-0.07232	469	190_b	490	beta chain
190(b)	V	T	0.2635	0.06085	469	190_b	490	beta chain
190(b)	V	V	0	0	469	190_b	490	beta chain
190(b)	V	W	-0.0302	-0.08315	469	190_b	490	beta chain
190(b)	V	Y	0.04507	-0.1416	469	190_b	490	beta chain
191(a)	S	A	0.05868	0.1389	192	191_a	213	alpha chain
191(a)	S	C	0.2438	-0.4886	192	191_a	213	alpha chain
191(a)	S	D	-0.03662	-0.2337	192	191_a	213	alpha chain
191(a)	S	E	0.2835		192	191_a	213	alpha chain
191(a)	S	F	0.269	0.05843	192	191_a	213	alpha chain
191(a)	S	G	0.05582	0.06552	192	191_a	213	alpha chain
191(a)	S	H	0.1741	0.02888	192	191_a	213	alpha chain
191(a)	S	I	-0.1473	-0.3163	192	191_a	213	alpha chain
191(a)	S	K	0.06038	-0.03002	192	191_a	213	alpha chain
191(a)	S	L	0.2339	0.06625	192	191_a	213	alpha chain
191(a)	S	M	0.1757	-0.0763	192	191_a	213	alpha chain
191(a)	S	N	-0.03555	0.045	192	191_a	213	alpha chain
191(a)	S	P	0.0565	-0.1545	192	191_a	213	alpha chain
191(a)	S	Q	0.1205	0.2762	192	191_a	213	alpha chain
191(a)	S	R	-0.1033	0.2388	192	191_a	213	alpha chain
191(a)	S	S	0	0	192	191_a	213	alpha chain
191(a)	S	T	0.02163	-0.1567	192	191_a	213	alpha chain
191(a)	S	V	0.2853	0.0245	192	191_a	213	alpha chain
191(a)	S	W	0.1981	-0.03455	192	191_a	213	alpha chain
191(a)	S	Y	0.09051	-0.1673	192	191_a	213	alpha chain
191(b)	L	A	-0.08767	-0.1531	470	191_b	491	beta chain
191(b)	L	C	-0.0144	0.404	470	191_b	491	beta chain
191(b)	L	D	-0.2128	-0.2673	470	191_b	491	beta chain
191(b)	L	E	0.05148	-0.09943	470	191_b	491	beta chain
191(b)	L	F	-0.021	-0.04319	470	191_b	491	beta chain
191(b)	L	G	-0.1859	0.1265	470	191_b	491	beta chain
191(b)	L	H	-0.09978	0.01785	470	191_b	491	beta chain
191(b)	L	I	0.0877	0.0496	470	191_b	491	beta chain
191(b)	L	K	0.008034	0.1518	470	191_b	491	beta chain
191(b)	L	L	0	0	470	191_b	491	beta chain
191(b)	L	M	-0.01771	0.0313	470	191_b	491	beta chain
191(b)	L	N	-0.4539	0.1037	470	191_b	491	beta chain
191(b)	L	P	0.03877	-0.1295	470	191_b	491	beta chain
191(b)	L	Q	-0.03386	0.1417	470	191_b	491	beta chain
191(b)	L	R	-0.04446	0.161	470	191_b	491	beta chain
191(b)	L	S	-0.1286	-0.1345	470	191_b	491	beta chain
191(b)	L	T	0.09084	0.2111	470	191_b	491	beta chain
191(b)	L	V	0.0545	0.1152	470	191_b	491	beta chain
191(b)	L	W	-0.2173	-0.1364	470	191_b	491	beta chain
191(b)	L	Y	0.1759	0.2073	470	191_b	491	beta chain
192(a)	E	A	0.1692	0.07861	193	192_a	214	alpha chain
192(a)	E	C	0.3403	-0.6622	193	192_a	214	alpha chain
192(a)	E	D	0.0203	0.1021	193	192_a	214	alpha chain
192(a)	E	E	0	0	193	192_a	214	alpha chain
192(a)	E	F	0.1032	-0.08582	193	192_a	214	alpha chain
192(a)	E	G	0.02423	-0.2993	193	192_a	214	alpha chain
192(a)	E	H	-0.1576	0.04972	193	192_a	214	alpha chain
192(a)	E	I	0.1524	-0.4863	193	192_a	214	alpha chain
192(a)	E	K	-0.05508	-0.06587	193	192_a	214	alpha chain
192(a)	E	L	-0.05784	-0.4244	193	192_a	214	alpha chain
192(a)	E	M	0.1895	-0.09327	193	192_a	214	alpha chain
192(a)	E	N	0.03195	0.6178	193	192_a	214	alpha chain
192(a)	E	P	0.1449	0.1545	193	192_a	214	alpha chain
192(a)	E	Q	-0.105	0.3895	193	192_a	214	alpha chain
192(a)	E	R	0.01836	-0.03132	193	192_a	214	alpha chain
192(a)	E	S	-0.05044	-0.2277	193	192_a	214	alpha chain
192(a)	E	T	0.08658	0.07058	193	192_a	214	alpha chain
192(a)	E	V	0.137	-0.4813	193	192_a	214	alpha chain
192(a)	E	W	0.1486	-0.1858	193	192_a	214	alpha chain
192(a)	E	Y	0.1994	-0.08292	193	192_a	214	alpha chain
192(b)	P	A	-0.04074	0.425	471	192_b	492	beta chain
192(b)	P	C	-0.02708	-0.3973	471	192_b	492	beta chain
192(b)	P	D	0.123	-0.06143	471	192_b	492	beta chain
192(b)	P	E	-0.1786	-0.3592	471	192_b	492	beta chain
192(b)	P	F	0.05798	0.0073	471	192_b	492	beta chain
192(b)	P	G	0.1028	-0.3707	471	192_b	492	beta chain
192(b)	P	H	-0.03749	0.2514	471	192_b	492	beta chain
192(b)	P	I	0.02434	0.1289	471	192_b	492	beta chain
192(b)	P	K	-0.1004	0.0892	471	192_b	492	beta chain
192(b)	P	L	0.2018	-0.3248	471	192_b	492	beta chain
192(b)	P	M	0.2437	-0.1036	471	192_b	492	beta chain
192(b)	P	N	0.06914	0.1548	471	192_b	492	beta chain
192(b)	P	P	0	0	471	192_b	492	beta chain
192(b)	P	Q	0.123	0.2343	471	192_b	492	beta chain
192(b)	P	R	0.06326	-0.1259	471	192_b	492	beta chain
192(b)	P	S	0.06791	-0.527	471	192_b	492	beta chain
192(b)	P	T	0.03119	0.00672	471	192_b	492	beta chain
192(b)	P	V	-0.1696	-0.006565	471	192_b	492	beta chain
192(b)	P	W	0.06755	-0.2203	471	192_b	492	beta chain
192(b)	P	Y	0.1729	-0.135	471	192_b	492	beta chain
193(a)	S	A	0.1055	0.1433	194	193_a	215	alpha chain
193(a)	S	C	0.183	-0.4145	194	193_a	215	alpha chain
193(a)	S	D	0.05246	0.1769	194	193_a	215	alpha chain
193(a)	S	E	0.1747	0.3755	194	193_a	215	alpha chain
193(a)	S	F	0.1539	-0.05832	194	193_a	215	alpha chain
193(a)	S	G	-0.02796	-0.08795	194	193_a	215	alpha chain
193(a)	S	H	0.004405	0.5325	194	193_a	215	alpha chain
193(a)	S	I	-0.07373	-0.0147	194	193_a	215	alpha chain
193(a)	S	K	-0.02262	-0.2797	194	193_a	215	alpha chain
193(a)	S	L	0.004481	0.04985	194	193_a	215	alpha chain
193(a)	S	M	-0.102	-0.05972	194	193_a	215	alpha chain
193(a)	S	N	-0.06896	-0.03564	194	193_a	215	alpha chain
193(a)	S	P	0.2424	0.2392	194	193_a	215	alpha chain
193(a)	S	Q	-0.02787	0.2568	194	193_a	215	alpha chain
193(a)	S	R	0.01042	0.326	194	193_a	215	alpha chain
193(a)	S	S	0	0	194	193_a	215	alpha chain
193(a)	S	T	0.01816	-0.2415	194	193_a	215	alpha chain
193(a)	S	V	-0.0778	0.1592	194	193_a	215	alpha chain
193(a)	S	W	-0.05331	0.1186	194	193_a	215	alpha chain
193(a)	S	Y	0.04491	-0.1229	194	193_a	215	alpha chain
193(b)	A	A	0	0	472	193_b	493	beta chain
193(b)	A	C	-0.09097	-0.09885	472	193_b	493	beta chain
193(b)	A	D	-0.1605	0.0561	472	193_b	493	beta chain
193(b)	A	E	-0.1764	0.2018	472	193_b	493	beta chain
193(b)	A	F	0.004738	-0.3769	472	193_b	493	beta chain
193(b)	A	G	0.0772	-0.04294	472	193_b	493	beta chain
193(b)	A	H	0.002976	0.07892	472	193_b	493	beta chain
193(b)	A	I	-0.2072	0.2527	472	193_b	493	beta chain
193(b)	A	K	0.05652	0.06012	472	193_b	493	beta chain
193(b)	A	L	0.05028	-0.3306	472	193_b	493	beta chain
193(b)	A	M	-0.07397	0.07916	472	193_b	493	beta chain
193(b)	A	N	-0.1973	0.05499	472	193_b	493	beta chain
193(b)	A	P	0.2167	-0.2787	472	193_b	493	beta chain
193(b)	A	Q	-0.2865	0.00015	472	193_b	493	beta chain
193(b)	A	R	0.05405	0.3844	472	193_b	493	beta chain
193(b)	A	S	0.05167	0.1855	472	193_b	493	beta chain
193(b)	A	T	0.04421	-0.0887	472	193_b	493	beta chain
193(b)	A	V	-0.1185	0.1119	472	193_b	493	beta chain
193(b)	A	W	-0.08835	0.04685	472	193_b	493	beta chain
193(b)	A	Y	0.1411	-0.2456	472	193_b	493	beta chain
194(a)	T	A	0.1975	0.022	195	194_a	216	alpha chain
194(a)	T	C	0.1767	-0.4401	195	194_a	216	alpha chain
194(a)	T	D	0.03128	-0.01019	195	194_a	216	alpha chain
194(a)	T	E	-0.05935	0.1246	195	194_a	216	alpha chain
194(a)	T	F	0.0577	-0.3718	195	194_a	216	alpha chain
194(a)	T	G	-0.04148	-0.198	195	194_a	216	alpha chain
194(a)	T	H	-0.09299	0.3032	195	194_a	216	alpha chain
194(a)	T	I	0.3711	-0.07684	195	194_a	216	alpha chain
194(a)	T	L	0.1033	-0.3634	195	194_a	216	alpha chain
194(a)	T	M	0.04266	-0.01168	195	194_a	216	alpha chain
194(a)	T	N	-0.02035	0.2977	195	194_a	216	alpha chain
194(a)	T	P	-0.03433	0.0813	195	194_a	216	alpha chain
194(a)	T	Q	0.04745	-0.04452	195	194_a	216	alpha chain
194(a)	T	R	-0.0147	0.1505	195	194_a	216	alpha chain
194(a)	T	S	0.08273	0.1004	195	194_a	216	alpha chain
194(a)	T	T	0	0	195	194_a	216	alpha chain
194(a)	T	V	0.06787	-0.09355	195	194_a	216	alpha chain
194(a)	T	W	-0.1262	-0.103	195	194_a	216	alpha chain
194(a)	T	Y	-0.0615	0.1684	195	194_a	216	alpha chain
194(b)	D	A	0.07486	0.1993	473	194_b	494	beta chain
194(b)	D	C	0.0002966	-0.1077	473	194_b	494	beta chain
194(b)	D	D	0	0	473	194_b	494	beta chain
194(b)	D	E	-0.06188	-0.4235	473	194_b	494	beta chain
194(b)	D	F	0.1642	-0.143	473	194_b	494	beta chain
194(b)	D	G	0.08835	0.0233	473	194_b	494	beta chain
194(b)	D	H	0.1872	0.321	473	194_b	494	beta chain
194(b)	D	I	0.08211	0.1047	473	194_b	494	beta chain
194(b)	D	K	-0.02266	0.1262	473	194_b	494	beta chain
194(b)	D	L	0.0684	0.3734	473	194_b	494	beta chain
194(b)	D	M	0.05041	-0.2531	473	194_b	494	beta chain
194(b)	D	N	-0.01622	-0.1732	473	194_b	494	beta chain
194(b)	D	P	0.219	0.2887	473	194_b	494	beta chain
194(b)	D	Q	-0.2538	0.2761	473	194_b	494	beta chain
194(b)	D	R	0.05739	-0.006945	473	194_b	494	beta chain
194(b)	D	S	-0.2198	0.137	473	194_b	494	beta chain
194(b)	D	T	-0.1629	-0.05305	473	194_b	494	beta chain
194(b)	D	V	-0.07911	0.0571	473	194_b	494	beta chain
194(b)	D	W	0.09212	-0.2446	473	194_b	494	beta chain
194(b)	D	Y	0.1256	-0.2023	473	194_b	494	beta chain
195(a)	E	A	-0.06932	0.01955	196	195_a	217	alpha chain
195(a)	E	C	-0.02876	-0.2892	196	195_a	217	alpha chain
195(a)	E	D	0.1506	0.4146	196	195_a	217	alpha chain
195(a)	E	E	0	0	196	195_a	217	alpha chain
195(a)	E	F	0.05843	-0.03502	196	195_a	217	alpha chain
195(a)	E	G	-0.1834	0.02455	196	195_a	217	alpha chain
195(a)	E	H	-0.05321	0.048	196	195_a	217	alpha chain
195(a)	E	I	-0.2565	0.2411	196	195_a	217	alpha chain
195(a)	E	K	-0.05092	0.02593	196	195_a	217	alpha chain
195(a)	E	L	-0.08173	0.5945	196	195_a	217	alpha chain
195(a)	E	M	-0.009872	0.2797	196	195_a	217	alpha chain
195(a)	E	N	-0.02862	-0.2985	196	195_a	217	alpha chain
195(a)	E	P	-0.001173	0.3478	196	195_a	217	alpha chain
195(a)	E	Q	-0.09845	-0.1166	196	195_a	217	alpha chain
195(a)	E	R	-0.05021	0.2913	196	195_a	217	alpha chain
195(a)	E	S	0.1082	-0.1288	196	195_a	217	alpha chain
195(a)	E	T	0.01626	0.08725	196	195_a	217	alpha chain
195(a)	E	V	0.09175	-0.06995	196	195_a	217	alpha chain
195(a)	E	W	-0.04258	0.09258	196	195_a	217	alpha chain
195(a)	E	Y	-0.0298	0.1532	196	195_a	217	alpha chain
195(b)	A	A	0	0	474	195_b	495	beta chain
195(b)	A	C	0.1206	-0.05378	474	195_b	495	beta chain
195(b)	A	D	-0.03444	-0.1907	474	195_b	495	beta chain
195(b)	A	E	0.2032	-0.2155	474	195_b	495	beta chain
195(b)	A	F	0.2466	-0.1019	474	195_b	495	beta chain
195(b)	A	G	-0.004431	-0.1344	474	195_b	495	beta chain
195(b)	A	H	0.1087	-0.02482	474	195_b	495	beta chain
195(b)	A	I	0.1222	0.1725	474	195_b	495	beta chain
195(b)	A	K	-0.003485	0.15	474	195_b	495	beta chain
195(b)	A	L	0.08221	0.2299	474	195_b	495	beta chain
195(b)	A	M	0.09122	0.13	474	195_b	495	beta chain
195(b)	A	N	-0.06081	0.315	474	195_b	495	beta chain
195(b)	A	P	0.1117	0.05665	474	195_b	495	beta chain
195(b)	A	Q	-0.01553	-0.1705	474	195_b	495	beta chain
195(b)	A	R	0.058	-0.01455	474	195_b	495	beta chain
195(b)	A	S	-0.1129	-0.193	474	195_b	495	beta chain
195(b)	A	T	-0.01639	-0.1038	474	195_b	495	beta chain
195(b)	A	V	0.1595	0.1451	474	195_b	495	beta chain
195(b)	A	W	0.1065	-0.1762	474	195_b	495	beta chain
195(b)	A	Y	0.06779	-0.09201	474	195_b	495	beta chain
196(b)	A	A	0	0	475	196_b	496	beta chain
196(b)	A	C	0.09877	0.21	475	196_b	496	beta chain
196(b)	A	D	-0.1785	-0.0077	475	196_b	496	beta chain
196(b)	A	E	0.02936	-0.4808	475	196_b	496	beta chain
196(b)	A	F	0.1985	0.1955	475	196_b	496	beta chain
196(b)	A	G	0.1318	-0.07558	475	196_b	496	beta chain
196(b)	A	H	0.06201	0.09787	475	196_b	496	beta chain
196(b)	A	I	0.2056	0.08432	475	196_b	496	beta chain
196(b)	A	K	0.08614	0.09105	475	196_b	496	beta chain
196(b)	A	L	0.1087	0.0721	475	196_b	496	beta chain
196(b)	A	M	-0.3512	0.05442	475	196_b	496	beta chain
196(b)	A	N	0.06318	-0.03495	475	196_b	496	beta chain
196(b)	A	P	0.1525	0.06764	475	196_b	496	beta chain
196(b)	A	Q	0.009104	-0.1627	475	196_b	496	beta chain
196(b)	A	R	-0.0618	0.05581	475	196_b	496	beta chain
196(b)	A	S	0.04866	-0.158	475	196_b	496	beta chain
196(b)	A	T	0.1067	0.01537	475	196_b	496	beta chain
196(b)	A	V	0.129	0.233	475	196_b	496	beta chain
196(b)	A	W	0.04877	-0.2316	475	196_b	496	beta chain
196(b)	A	Y	-0.05831	0.4798	475	196_b	496	beta chain
197(b)	R	A	0.12	-0.09752	476	197_b	497	beta chain
197(b)	R	C	0.06825	-0.2614	476	197_b	497	beta chain
197(b)	R	D	-0.05856	-0.6641	476	197_b	497	beta chain
197(b)	R	E	-0.1154	-0.1332	476	197_b	497	beta chain
197(b)	R	F	0.02391	-0.2349	476	197_b	497	beta chain
197(b)	R	G	0.2204	-0.233	476	197_b	497	beta chain
197(b)	R	H	0.2268	-0.1239	476	197_b	497	beta chain
197(b)	R	I	0.2062	-0.3406	476	197_b	497	beta chain
197(b)	R	K	0.06279	0.01195	476	197_b	497	beta chain
197(b)	R	L	0.01356	-0.1343	476	197_b	497	beta chain
197(b)	R	M	0.1014		476	197_b	497	beta chain
197(b)	R	N	0.11	0.00064	476	197_b	497	beta chain
197(b)	R	P	0.04138	-0.05925	476	197_b	497	beta chain
197(b)	R	Q	-0.09687	-0.1746	476	197_b	497	beta chain
197(b)	R	R	0	0	476	197_b	497	beta chain
197(b)	R	S	0.139	0.1277	476	197_b	497	beta chain
197(b)	R	T	0.1185	0.02224	476	197_b	497	beta chain
197(b)	R	V	0.3253	-0.0691	476	197_b	497	beta chain
197(b)	R	W	-0.09299	-0.1214	476	197_b	497	beta chain
197(b)	R	Y	-0.01778	-0.0149	476	197_b	497	beta chain
198(b)	G	A	0.01153	-0.0372	477	198_b	498	beta chain
198(b)	G	C	-0.006162	-0.208	477	198_b	498	beta chain
198(b)	G	D	-0.1368	0.04071	477	198_b	498	beta chain
198(b)	G	E	0.1831	0.03194	477	198_b	498	beta chain
198(b)	G	F	-0.02594	-0.02345	477	198_b	498	beta chain
198(b)	G	G	0	0	477	198_b	498	beta chain
198(b)	G	H	-0.2139	-0.3381	477	198_b	498	beta chain
198(b)	G	I	-0.04271	0.5449	477	198_b	498	beta chain
198(b)	G	K	0.0956	0.6099	477	198_b	498	beta chain
198(b)	G	L	0.05225	0.01369	477	198_b	498	beta chain
198(b)	G	M	-0.05124	-0.04426	477	198_b	498	beta chain
198(b)	G	N	-0.05898	0.5041	477	198_b	498	beta chain
198(b)	G	P	0.01128	0.1841	477	198_b	498	beta chain
198(b)	G	Q	0.01928	-0.3602	477	198_b	498	beta chain
198(b)	G	R	0.03507	-0.4073	477	198_b	498	beta chain
198(b)	G	S	0.2409	-0.2393	477	198_b	498	beta chain
198(b)	G	T	0.08167	-0.2976	477	198_b	498	beta chain
198(b)	G	V	0.09907	0.0656	477	198_b	498	beta chain
198(b)	G	W	0.1053	-0.1159	477	198_b	498	beta chain
198(b)	G	Y	-0.006537	0.3819	477	198_b	498	beta chain
199(b)	K	A	0.005346	-0.2691	478	199_b	499	beta chain
199(b)	K	C	-0.0563	-0.5632	478	199_b	499	beta chain
199(b)	K	D	-0.1037	-0.5459	478	199_b	499	beta chain
199(b)	K	E	0.1072	-0.6141	478	199_b	499	beta chain
199(b)	K	F	-0.05116	-0.43	478	199_b	499	beta chain
199(b)	K	G	-0.01865	0.126	478	199_b	499	beta chain
199(b)	K	H	-0.06401	-0.0763	478	199_b	499	beta chain
199(b)	K	I	-0.02983	-0.5474	478	199_b	499	beta chain
199(b)	K	K	0	0	478	199_b	499	beta chain
199(b)	K	L	0.03876	-0.4888	478	199_b	499	beta chain
199(b)	K	M	-0.0604	-0.2926	478	199_b	499	beta chain
199(b)	K	N	-0.03377	-0.06559	478	199_b	499	beta chain
199(b)	K	P	0.0395	-0.2447	478	199_b	499	beta chain
199(b)	K	Q	0.1922	0.0295	478	199_b	499	beta chain
199(b)	K	R	0.09062	-0.02335	478	199_b	499	beta chain
199(b)	K	S	0.0314	-0.1329	478	199_b	499	beta chain
199(b)	K	T	-0.03139	-0.08458	478	199_b	499	beta chain
199(b)	K	V	0.03024	-0.1056	478	199_b	499	beta chain
199(b)	K	W	-0.2064	-0.2757	478	199_b	499	beta chain
199(b)	K	Y	-0.01937	0.05133	478	199_b	499	beta chain
2(a)	K	A	0.3129	0.05983	3	2_a	24	alpha chain
2(a)	K	C	0.008309	0.05362	3	2_a	24	alpha chain
2(a)	K	D	0.2387	0.1213	3	2_a	24	alpha chain
2(a)	K	E	-0.04076	-0.189	3	2_a	24	alpha chain
2(a)	K	F	-0.05697	0.487	3	2_a	24	alpha chain
2(a)	K	G	0.265	-0.3291	3	2_a	24	alpha chain
2(a)	K	H	0.1146	-0.3396	3	2_a	24	alpha chain
2(a)	K	I	0.0185	0.1021	3	2_a	24	alpha chain
2(a)	K	K	0	0	3	2_a	24	alpha chain
2(a)	K	L	0.04183	-0.2792	3	2_a	24	alpha chain
2(a)	K	M	0.06838	-0.0568	3	2_a	24	alpha chain
2(a)	K	N	-0.06942	0.2928	3	2_a	24	alpha chain
2(a)	K	P	-0.01494	0.05757	3	2_a	24	alpha chain
2(a)	K	Q	0.08467	-0.3358	3	2_a	24	alpha chain
2(a)	K	R	-0.06397	-0.06581	3	2_a	24	alpha chain
2(a)	K	S	-0.0617	0.1734	3	2_a	24	alpha chain
2(a)	K	T	-0.02549	-0.0017	3	2_a	24	alpha chain
2(a)	K	V	0.08571	0.2175	3	2_a	24	alpha chain
2(a)	K	W	-0.1583	-1.065	3	2_a	24	alpha chain
2(a)	K	Y	-0.1547	0.3264	3	2_a	24	alpha chain
2(b)	G	A	0.11	0.2463	281	2_b	302	beta chain
2(b)	G	C	-0.05748	-0.2722	281	2_b	302	beta chain
2(b)	G	D	-0.07175	-3.305	281	2_b	302	beta chain
2(b)	G	E	-0.2979	-2.84	281	2_b	302	beta chain
2(b)	G	F	-0.1938	-0.9056	281	2_b	302	beta chain
2(b)	G	G	0	0	281	2_b	302	beta chain
2(b)	G	H	-0.2926	-2.393	281	2_b	302	beta chain
2(b)	G	I	-0.6256	-3.237	281	2_b	302	beta chain
2(b)	G	K	-0.4195	-3.114	281	2_b	302	beta chain
2(b)	G	L	-0.2022	-0.6564	281	2_b	302	beta chain
2(b)	G	M	0.004486	-1.034	281	2_b	302	beta chain
2(b)	G	N	-0.06953	-0.5475	281	2_b	302	beta chain
2(b)	G	P	-0.1257	-0.6875	281	2_b	302	beta chain
2(b)	G	Q	0.008983	-0.8233	281	2_b	302	beta chain
2(b)	G	R	-0.5313	-3.186	281	2_b	302	beta chain
2(b)	G	S	-0.07957	-0.1011	281	2_b	302	beta chain
2(b)	G	T	-0.05505	0.03625	281	2_b	302	beta chain
2(b)	G	V	-0.4345	-1.802	281	2_b	302	beta chain
2(b)	G	W	-0.231	-4.712	281	2_b	302	beta chain
2(b)	G	Y	-0.5323	-3.877	281	2_b	302	beta chain
20(a)	N	A	0.01928	-0.6647	21	20_a	42	alpha chain
20(a)	N	C	-0.01041	-0.272	21	20_a	42	alpha chain
20(a)	N	D	0.001569	0.4005	21	20_a	42	alpha chain
20(a)	N	E	-0.1068	0.1441	21	20_a	42	alpha chain
20(a)	N	F	-0.04308	-0.1255	21	20_a	42	alpha chain
20(a)	N	G	-0.1054	-0.5819	21	20_a	42	alpha chain
20(a)	N	H	0.04427	0.07445	21	20_a	42	alpha chain
20(a)	N	I	-0.1468	0.1302	21	20_a	42	alpha chain
20(a)	N	K	0.05049	0.3219	21	20_a	42	alpha chain
20(a)	N	L	-0.008474	0.1136	21	20_a	42	alpha chain
20(a)	N	M	-0.1603	-0.5082	21	20_a	42	alpha chain
20(a)	N	N	0	0	21	20_a	42	alpha chain
20(a)	N	P	-0.1438	-0.1082	21	20_a	42	alpha chain
20(a)	N	Q	0.06729	0.06109	21	20_a	42	alpha chain
20(a)	N	R	0.01238	-0.1256	21	20_a	42	alpha chain
20(a)	N	S	-0.1769	-0.2649	21	20_a	42	alpha chain
20(a)	N	T	0.1022	0.1318	21	20_a	42	alpha chain
20(a)	N	V	0.0398	0.08636	21	20_a	42	alpha chain
20(a)	N	W	0.06199	-0.2576	21	20_a	42	alpha chain
20(a)	N	Y	-0.04036		21	20_a	42	alpha chain
20(b)	L	A	0.0684	-0.1216	299	20_b	320	beta chain
20(b)	L	C	-0.135	0.002625	299	20_b	320	beta chain
20(b)	L	D	-0.1721	0.105	299	20_b	320	beta chain
20(b)	L	E	-0.06832	0.0227	299	20_b	320	beta chain
20(b)	L	F	0.1019	0.3889	299	20_b	320	beta chain
20(b)	L	G	-0.01412	-0.2153	299	20_b	320	beta chain
20(b)	L	H	-0.04907	0.08136	299	20_b	320	beta chain
20(b)	L	I	0.1557	0.0536	299	20_b	320	beta chain
20(b)	L	K	-0.0771	-0.159	299	20_b	320	beta chain
20(b)	L	L	0	0	299	20_b	320	beta chain
20(b)	L	M	-0.2291	-0.1624	299	20_b	320	beta chain
20(b)	L	N	0.1524	-0.0201	299	20_b	320	beta chain
20(b)	L	P	-0.02684	0.2105	299	20_b	320	beta chain
20(b)	L	Q	0.0568	0.1111	299	20_b	320	beta chain
20(b)	L	R	0.07813	-0.01913	299	20_b	320	beta chain
20(b)	L	S	-0.1706	0.1547	299	20_b	320	beta chain
20(b)	L	T	-0.01934	-0.2535	299	20_b	320	beta chain
20(b)	L	V	0.02008	-0.3429	299	20_b	320	beta chain
20(b)	L	W	0.01961	0.08812	299	20_b	320	beta chain
20(b)	L	Y	-0.1628	-0.0014	299	20_b	320	beta chain
21(a)	R	A	-0.0513	-0.0361	22	21_a	43	alpha chain
21(a)	R	C	-0.1921	-0.3497	22	21_a	43	alpha chain
21(a)	R	D	-0.255	-0.2246	22	21_a	43	alpha chain
21(a)	R	E	-0.2965		22	21_a	43	alpha chain
21(a)	R	F	-0.2009	-0.3634	22	21_a	43	alpha chain
21(a)	R	G	0.0386	0.1403	22	21_a	43	alpha chain
21(a)	R	H	0.006028	-0.02367	22	21_a	43	alpha chain
21(a)	R	I	-0.2228		22	21_a	43	alpha chain
21(a)	R	K	0.1002	-0.06955	22	21_a	43	alpha chain
21(a)	R	L	-0.03588	0.2387	22	21_a	43	alpha chain
21(a)	R	M	0.01062	0.3029	22	21_a	43	alpha chain
21(a)	R	N	-0.0973	-0.3156	22	21_a	43	alpha chain
21(a)	R	P	-0.2824	-0.873	22	21_a	43	alpha chain
21(a)	R	Q	-0.01089	-0.345	22	21_a	43	alpha chain
21(a)	R	R	0	0	22	21_a	43	alpha chain
21(a)	R	S	-0.1418	-0.1963	22	21_a	43	alpha chain
21(a)	R	T	-0.01096	-0.6905	22	21_a	43	alpha chain
21(a)	R	V	-0.07657	0.05335	22	21_a	43	alpha chain
21(a)	R	W	-0.2822	-0.4217	22	21_a	43	alpha chain
21(a)	R	Y	-0.4433	0.0191	22	21_a	43	alpha chain
21(b)	N	A	0.005	-0.3014	300	21_b	321	beta chain
21(b)	N	C	0.0904	-0.4294	300	21_b	321	beta chain
21(b)	N	D	0.1233	0.1406	300	21_b	321	beta chain
21(b)	N	E	-0.06978	0.0001	300	21_b	321	beta chain
21(b)	N	F	-0.1243	-0.4769	300	21_b	321	beta chain
21(b)	N	G	-0.1836	0.02939	300	21_b	321	beta chain
21(b)	N	H	0.1058	-0.1297	300	21_b	321	beta chain
21(b)	N	I	-0.09276	-0.8679	300	21_b	321	beta chain
21(b)	N	K	-0.1843	-0.3247	300	21_b	321	beta chain
21(b)	N	L	-0.15	-0.5216	300	21_b	321	beta chain
21(b)	N	M	-0.1574	-0.4212	300	21_b	321	beta chain
21(b)	N	N	0	0	300	21_b	321	beta chain
21(b)	N	P	-0.1883	0.4609	300	21_b	321	beta chain
21(b)	N	Q	-0.07399	-0.01115	300	21_b	321	beta chain
21(b)	N	R	-0.009696	-0.406	300	21_b	321	beta chain
21(b)	N	S	-0.0005882	0.03715	300	21_b	321	beta chain
21(b)	N	T	-0.1305	-0.2393	300	21_b	321	beta chain
21(b)	N	V	-0.3926	-0.8852	300	21_b	321	beta chain
21(b)	N	W	-0.488	-0.4404	300	21_b	321	beta chain
21(b)	N	Y	-0.2632	-0.5991	300	21_b	321	beta chain
22(a)	E	A	-0.356	-0.2507	23	22_a	44	alpha chain
22(a)	E	C	-0.3629	-0.5373	23	22_a	44	alpha chain
22(a)	E	D	0.1364	-0.3113	23	22_a	44	alpha chain
22(a)	E	E	0	0	23	22_a	44	alpha chain
22(a)	E	F	-0.5088	-0.6998	23	22_a	44	alpha chain
22(a)	E	G	-0.4848	-0.572	23	22_a	44	alpha chain
22(a)	E	H	-0.7259	-0.7568	23	22_a	44	alpha chain
22(a)	E	I	-0.2898	-0.5498	23	22_a	44	alpha chain
22(a)	E	K	-0.7326	-0.927	23	22_a	44	alpha chain
22(a)	E	L	-0.03306	-0.373	23	22_a	44	alpha chain
22(a)	E	M	-0.3393	-0.5464	23	22_a	44	alpha chain
22(a)	E	N	-0.527	-0.2334	23	22_a	44	alpha chain
22(a)	E	P	-0.3596	-0.4874	23	22_a	44	alpha chain
22(a)	E	Q	-0.1441	-0.2562	23	22_a	44	alpha chain
22(a)	E	R	-0.3256	-0.3432	23	22_a	44	alpha chain
22(a)	E	S	-0.5172	-0.3058	23	22_a	44	alpha chain
22(a)	E	T	-0.2855	-0.1154	23	22_a	44	alpha chain
22(a)	E	V	-0.2034	-0.7154	23	22_a	44	alpha chain
22(a)	E	W	-0.8776	-0.9724	23	22_a	44	alpha chain
22(a)	E	Y	-0.2703	-0.88	23	22_a	44	alpha chain
22(b)	G	A	0.112	-0.03855	301	22_b	322	beta chain
22(b)	G	C	-0.1866	-0.7212	301	22_b	322	beta chain
22(b)	G	D	-0.0672	0.1341	301	22_b	322	beta chain
22(b)	G	E	-0.08198	-0.1845	301	22_b	322	beta chain
22(b)	G	F	0.01395	-0.2251	301	22_b	322	beta chain
22(b)	G	G	0	0	301	22_b	322	beta chain
22(b)	G	H	-0.02537	-0.1898	301	22_b	322	beta chain
22(b)	G	I	0.007241	-0.3753	301	22_b	322	beta chain
22(b)	G	K	0.04269	0.2807	301	22_b	322	beta chain
22(b)	G	L	0.009263	-0.111	301	22_b	322	beta chain
22(b)	G	M	0.04829	0.1181	301	22_b	322	beta chain
22(b)	G	N	-0.0289	0.1534	301	22_b	322	beta chain
22(b)	G	P	-0.2765	-0.8126	301	22_b	322	beta chain
22(b)	G	Q	-0.1772	-0.07897	301	22_b	322	beta chain
22(b)	G	R	-0.0809	-0.06791	301	22_b	322	beta chain
22(b)	G	S	-0.05847	-0.1207	301	22_b	322	beta chain
22(b)	G	T	0.004493	0.04709	301	22_b	322	beta chain
22(b)	G	V	-0.04018	0.2392	301	22_b	322	beta chain
22(b)	G	W	0.02201	-0.1382	301	22_b	322	beta chain
22(b)	G	Y	-0.0264	-0.331	301	22_b	322	beta chain
23(a)	G	A	0.4304	-0.2007	24	23_a	45	alpha chain
23(a)	G	C	0.1816	0.1443	24	23_a	45	alpha chain
23(a)	G	D	0.1114		24	23_a	45	alpha chain
23(a)	G	E	-0.1337	-0.3704	24	23_a	45	alpha chain
23(a)	G	F	0.7424	-0.2154	24	23_a	45	alpha chain
23(a)	G	G	0	0	24	23_a	45	alpha chain
23(a)	G	H	0.4405	0.332	24	23_a	45	alpha chain
23(a)	G	I	0.1131	0.1053	24	23_a	45	alpha chain
23(a)	G	K	0.7573	0.2944	24	23_a	45	alpha chain
23(a)	G	L	0.408	0.2525	24	23_a	45	alpha chain
23(a)	G	M	0.6802	0.1886	24	23_a	45	alpha chain
23(a)	G	N	0.2269	-0.2296	24	23_a	45	alpha chain
23(a)	G	P	-0.3838	-3.595	24	23_a	45	alpha chain
23(a)	G	Q	0.2285	0.1098	24	23_a	45	alpha chain
23(a)	G	R	0.2514	-0.0652	24	23_a	45	alpha chain
23(a)	G	S	0.03102	-0.05715	24	23_a	45	alpha chain
23(a)	G	T	0.2029	0.3541	24	23_a	45	alpha chain
23(a)	G	V	0.2141	0.08605	24	23_a	45	alpha chain
23(a)	G	W	0.2803	-0.4712	24	23_a	45	alpha chain
23(a)	G	Y	0.5943	-0.06282	24	23_a	45	alpha chain
23(b)	T	A	-0.08802	0.1573	302	23_b	323	beta chain
23(b)	T	C	0.3335	-0.9186	302	23_b	323	beta chain
23(b)	T	D	-0.1473	0.0132	302	23_b	323	beta chain
23(b)	T	E	0.004135	-0.3216	302	23_b	323	beta chain
23(b)	T	F	0.1762	-0.5732	302	23_b	323	beta chain
23(b)	T	G	-0.1284	-0.1892	302	23_b	323	beta chain
23(b)	T	H	-0.04958	-0.23	302	23_b	323	beta chain
23(b)	T	I	0.04965	-0.07875	302	23_b	323	beta chain
23(b)	T	K	-0.1241	-0.3867	302	23_b	323	beta chain
23(b)	T	L	0.1521	0.01145	302	23_b	323	beta chain
23(b)	T	M	0.01895	-0.3196	302	23_b	323	beta chain
23(b)	T	N	-0.002673	-0.1688	302	23_b	323	beta chain
23(b)	T	P	0.03958	0.04338	302	23_b	323	beta chain
23(b)	T	Q	0.005692	-0.07337	302	23_b	323	beta chain
23(b)	T	R	-0.1291	-0.08316	302	23_b	323	beta chain
23(b)	T	S	-0.02268	0.1015	302	23_b	323	beta chain
23(b)	T	T	0	0	302	23_b	323	beta chain
23(b)	T	V	-0.1366	0.1126	302	23_b	323	beta chain
23(b)	T	W	-0.09583	-0.5565	302	23_b	323	beta chain
23(b)	T	Y	0.07077	0.2169	302	23_b	323	beta chain
24(a)	G	A	1.139	-0.04717	25	24_a	46	alpha chain
24(a)	G	C	-0.1597	-0.7434	25	24_a	46	alpha chain
24(a)	G	D	-0.9619	-1.961	25	24_a	46	alpha chain
24(a)	G	E	-0.8376	-2.359	25	24_a	46	alpha chain
24(a)	G	F	-0.7048	-0.8135	25	24_a	46	alpha chain
24(a)	G	G	0	0	25	24_a	46	alpha chain
24(a)	G	H	-0.2834	-0.3798	25	24_a	46	alpha chain
24(a)	G	I	-1.076	-1.257	25	24_a	46	alpha chain
24(a)	G	K		-6	25	24_a	46	alpha chain
24(a)	G	L	-0.9604	-1.698	25	24_a	46	alpha chain
24(a)	G	M	-0.9996	-2.04	25	24_a	46	alpha chain
24(a)	G	N	-0.6593	-0.7208	25	24_a	46	alpha chain
24(a)	G	P	-0.576	-0.364	25	24_a	46	alpha chain
24(a)	G	Q	-0.5452	-0.5262	25	24_a	46	alpha chain
24(a)	G	R	-0.8461	-2.006	25	24_a	46	alpha chain
24(a)	G	S	1.353	-0.4094	25	24_a	46	alpha chain
24(a)	G	T	-0.3674	-0.6286	25	24_a	46	alpha chain
24(a)	G	V	-0.4329	-0.5733	25	24_a	46	alpha chain
24(a)	G	W	-0.8984	-0.8772	25	24_a	46	alpha chain
24(a)	G	Y	-0.2957	-0.65	25	24_a	46	alpha chain
24(b)	E	A	-0.06236	0.07455	303	24_b	324	beta chain
24(b)	E	C	-0.05579	-1.104	303	24_b	324	beta chain
24(b)	E	D	-0.1901	0.2173	303	24_b	324	beta chain
24(b)	E	E	0	0	303	24_b	324	beta chain
24(b)	E	F	0.08207	-0.7162	303	24_b	324	beta chain
24(b)	E	G	-0.2272	-0.3412	303	24_b	324	beta chain
24(b)	E	H	0.226	-0.0208	303	24_b	324	beta chain
24(b)	E	I	-0.2182	-0.1357	303	24_b	324	beta chain
24(b)	E	K	-0.08283	-0.1219	303	24_b	324	beta chain
24(b)	E	L	0.1659	-0.4437	303	24_b	324	beta chain
24(b)	E	M	0.01725	-0.0642	303	24_b	324	beta chain
24(b)	E	N	0.05676	0.07394	303	24_b	324	beta chain
24(b)	E	P	0.02184	0.3415	303	24_b	324	beta chain
24(b)	E	Q	0.07202	-0.02348	303	24_b	324	beta chain
24(b)	E	R	-0.1009	-0.1711	303	24_b	324	beta chain
24(b)	E	S	-0.003977	0.1342	303	24_b	324	beta chain
24(b)	E	T	0.1921	0.268	303	24_b	324	beta chain
24(b)	E	V	-0.07735	-0.5048	303	24_b	324	beta chain
24(b)	E	W	-0.006489	-0.4774	303	24_b	324	beta chain
24(b)	E	Y	-0.1875	0.161	303	24_b	324	beta chain
25(a)	Q	A	-0.09284	-0.4586	26	25_a	47	alpha chain
25(a)	Q	C	-0.1811	-0.3349	26	25_a	47	alpha chain
25(a)	Q	D	-0.3649	-0.2531	26	25_a	47	alpha chain
25(a)	Q	E	0.1337	0.3747	26	25_a	47	alpha chain
25(a)	Q	F	-0.2803		26	25_a	47	alpha chain
25(a)	Q	G	0.05999	-0.3383	26	25_a	47	alpha chain
25(a)	Q	H	-0.4681	-0.4635	26	25_a	47	alpha chain
25(a)	Q	I	0.1615	-0.1854	26	25_a	47	alpha chain
25(a)	Q	K	-0.678	-0.66	26	25_a	47	alpha chain
25(a)	Q	L	0.4737	0.1524	26	25_a	47	alpha chain
25(a)	Q	M	0.4453	-0.166	26	25_a	47	alpha chain
25(a)	Q	N	0.006863	-0.3806	26	25_a	47	alpha chain
25(a)	Q	P		-6	26	25_a	47	alpha chain
25(a)	Q	Q	0	0	26	25_a	47	alpha chain
25(a)	Q	R	-0.5094	-0.8249	26	25_a	47	alpha chain
25(a)	Q	S	-0.05431	0.4295	26	25_a	47	alpha chain
25(a)	Q	T	-0.5064	-0.5017	26	25_a	47	alpha chain
25(a)	Q	V	0.08193	-0.05136	26	25_a	47	alpha chain
25(a)	Q	W	-0.4465	-0.2976	26	25_a	47	alpha chain
25(a)	Q	Y	-0.6635	-0.5989	26	25_a	47	alpha chain
25(b)	Q	A	0.06891	0.2336	304	25_b	325	beta chain
25(b)	Q	C	-0.04215	-0.2773	304	25_b	325	beta chain
25(b)	Q	D	-0.06446	-0.08317	304	25_b	325	beta chain
25(b)	Q	E	-0.1431	-0.1359	304	25_b	325	beta chain
25(b)	Q	F	0.05959	-0.3688	304	25_b	325	beta chain
25(b)	Q	G	0.196	-0.1701	304	25_b	325	beta chain
25(b)	Q	H	0.006228	0.08415	304	25_b	325	beta chain
25(b)	Q	I	0.03797	-0.2839	304	25_b	325	beta chain
25(b)	Q	K	0.09687	0.07763	304	25_b	325	beta chain
25(b)	Q	L	-0.1917	-0.4223	304	25_b	325	beta chain
25(b)	Q	M	-0.1408	-0.46	304	25_b	325	beta chain
25(b)	Q	N	0.08965	0.3842	304	25_b	325	beta chain
25(b)	Q	P	0.061	0.2384	304	25_b	325	beta chain
25(b)	Q	Q	0	0	304	25_b	325	beta chain
25(b)	Q	R	0.03642	-0.1012	304	25_b	325	beta chain
25(b)	Q	S	0.0733	0.2458	304	25_b	325	beta chain
25(b)	Q	T	-0.01999	0.0086	304	25_b	325	beta chain
25(b)	Q	V	-0.01149	0.01064	304	25_b	325	beta chain
25(b)	Q	W	-0.1031	-0.1631	304	25_b	325	beta chain
25(b)	Q	Y	-0.04553	0.03794	304	25_b	325	beta chain
26(a)	F	A	0.06815	-1.788	27	26_a	48	alpha chain
26(a)	F	C	0.2463	-1.535	27	26_a	48	alpha chain
26(a)	F	E	0.003409	-3.029	27	26_a	48	alpha chain
26(a)	F	F	0	0	27	26_a	48	alpha chain
26(a)	F	H	0.2819	-1.34	27	26_a	48	alpha chain
26(a)	F	K		-5.466	27	26_a	48	alpha chain
26(a)	F	L	-0.4502	-0.9867	27	26_a	48	alpha chain
26(a)	F	M	-0.1806	-0.7463	27	26_a	48	alpha chain
26(a)	F	N	0.09156	-3.101	27	26_a	48	alpha chain
26(a)	F	P		-6	27	26_a	48	alpha chain
26(a)	F	Q	-0.2513	-1.495	27	26_a	48	alpha chain
26(a)	F	R		-6	27	26_a	48	alpha chain
26(a)	F	S	0.1108	-1.559	27	26_a	48	alpha chain
26(a)	F	T	0.07844	-1.404	27	26_a	48	alpha chain
26(a)	F	V	0.1971	-1.347	27	26_a	48	alpha chain
26(a)	F	W	-0.002029	-0.08622	27	26_a	48	alpha chain
26(a)	F	Y	0.1914	-0.9244	27	26_a	48	alpha chain
26(b)	V	A	-0.1382	-0.2854	305	26_b	326	beta chain
26(b)	V	C	-0.1762	-1.388	305	26_b	326	beta chain
26(b)	V	D	-0.01128	-1.565	305	26_b	326	beta chain
26(b)	V	E	-0.3959	-1.792	305	26_b	326	beta chain
26(b)	V	F	-0.2875	0.1515	305	26_b	326	beta chain
26(b)	V	G	-0.06576	-0.3312	305	26_b	326	beta chain
26(b)	V	H	-0.07908	0.292	305	26_b	326	beta chain
26(b)	V	I	0.04007	0.2225	305	26_b	326	beta chain
26(b)	V	K	-0.402	-1.121	305	26_b	326	beta chain
26(b)	V	L	-0.004342	0.2032	305	26_b	326	beta chain
26(b)	V	M	-0.1507	0.01775	305	26_b	326	beta chain
26(b)	V	N	-0.2232	-0.6264	305	26_b	326	beta chain
26(b)	V	P	0.2889	-0.05216	305	26_b	326	beta chain
26(b)	V	Q	-0.07006	-0.03897	305	26_b	326	beta chain
26(b)	V	R	-0.2656	-0.2681	305	26_b	326	beta chain
26(b)	V	S	0.0899	-0.1856	305	26_b	326	beta chain
26(b)	V	T	-0.09903	-0.0093	305	26_b	326	beta chain
26(b)	V	V	0	0	305	26_b	326	beta chain
26(b)	V	W	-0.1315	-0.493	305	26_b	326	beta chain
26(b)	V	Y	0.06195	0.1798	305	26_b	326	beta chain
27(a)	M	A	-0.05473	-0.0547	28	27_a	49	alpha chain
27(a)	M	C	0.08146	0.1552	28	27_a	49	alpha chain
27(a)	M	D	0.1874	-0.0608	28	27_a	49	alpha chain
27(a)	M	E	0.1512	-0.06505	28	27_a	49	alpha chain
27(a)	M	F	0.2652	-0.1475	28	27_a	49	alpha chain
27(a)	M	G	-0.1189	-0.45	28	27_a	49	alpha chain
27(a)	M	H	0.1282	-0.1586	28	27_a	49	alpha chain
27(a)	M	I	-0.2161	0.4691	28	27_a	49	alpha chain
27(a)	M	K	0.2911		28	27_a	49	alpha chain
27(a)	M	L	-0.1776	0.2016	28	27_a	49	alpha chain
27(a)	M	M	0	0	28	27_a	49	alpha chain
27(a)	M	N	0.1552	-0.1945	28	27_a	49	alpha chain
27(a)	M	P		-5.992	28	27_a	49	alpha chain
27(a)	M	Q	0.01734	-0.1355	28	27_a	49	alpha chain
27(a)	M	R	0.003479	0.1118	28	27_a	49	alpha chain
27(a)	M	S	0.2019	0.3031	28	27_a	49	alpha chain
27(a)	M	T	-0.03843	-0.2993	28	27_a	49	alpha chain
27(a)	M	V	-0.09109	0.2051	28	27_a	49	alpha chain
27(a)	M	W	-0.2101	-0.4972	28	27_a	49	alpha chain
27(a)	M	Y	-0.03094		28	27_a	49	alpha chain
27(b)	R	A	-0.4213	-0.5243	306	27_b	327	beta chain
27(b)	R	C		-6	306	27_b	327	beta chain
27(b)	R	D	-0.3231	-1.93	306	27_b	327	beta chain
27(b)	R	E	-0.1988	-1.551	306	27_b	327	beta chain
27(b)	R	F	-0.1856	-1.627	306	27_b	327	beta chain
27(b)	R	G	-0.259	-1.398	306	27_b	327	beta chain
27(b)	R	H	-0.1134	-0.03854	306	27_b	327	beta chain
27(b)	R	I	-0.03806	-0.9084	306	27_b	327	beta chain
27(b)	R	K	-0.1302	0.05718	306	27_b	327	beta chain
27(b)	R	L	0.003094	-0.4597	306	27_b	327	beta chain
27(b)	R	M	-0.1482	-0.7021	306	27_b	327	beta chain
27(b)	R	N	-0.1265	-0.7416	306	27_b	327	beta chain
27(b)	R	P		-5.641	306	27_b	327	beta chain
27(b)	R	Q	-0.02093	0.1116	306	27_b	327	beta chain
27(b)	R	R	0	0	306	27_b	327	beta chain
27(b)	R	S	-0.1615	-0.3668	306	27_b	327	beta chain
27(b)	R	T	-0.1168	-0.6622	306	27_b	327	beta chain
27(b)	R	V	-0.2017	-1.164	306	27_b	327	beta chain
27(b)	R	W	-0.1456	-0.3672	306	27_b	327	beta chain
27(b)	R	Y	0.0625	-0.6146	306	27_b	327	beta chain
28(a)	F	A	0.1831	-1.567	29	28_a	50	alpha chain
28(a)	F	C	0.09614	-0.9278	29	28_a	50	alpha chain
28(a)	F	D	-0.04318	-0.5203	29	28_a	50	alpha chain
28(a)	F	E	0.05033	-0.9556	29	28_a	50	alpha chain
28(a)	F	F	0	0	29	28_a	50	alpha chain
28(a)	F	G	0.09575	-1.576	29	28_a	50	alpha chain
28(a)	F	H	0.1761	0.235	29	28_a	50	alpha chain
28(a)	F	I	-0.3229		29	28_a	50	alpha chain
28(a)	F	K	-0.0005692	-0.9834	29	28_a	50	alpha chain
28(a)	F	L	0.009891	-0.5013	29	28_a	50	alpha chain
28(a)	F	M	-0.2073	-0.06935	29	28_a	50	alpha chain
28(a)	F	N	0.4726	-0.7229	29	28_a	50	alpha chain
28(a)	F	P		-4.199	29	28_a	50	alpha chain
28(a)	F	Q	-0.3351	-0.31	29	28_a	50	alpha chain
28(a)	F	R	-0.1436	-1.933	29	28_a	50	alpha chain
28(a)	F	S	-0.03734	-1.023	29	28_a	50	alpha chain
28(a)	F	T	-0.007685	-1.312	29	28_a	50	alpha chain
28(a)	F	V	-0.1103	-0.8475	29	28_a	50	alpha chain
28(a)	F	W	-0.2559	-1.532	29	28_a	50	alpha chain
28(a)	F	Y	-0.03001	-0.9758	29	28_a	50	alpha chain
28(b)	Y	A	-0.187	0.447	307	28_b	328	beta chain
28(b)	Y	C	-0.2714	-1.054	307	28_b	328	beta chain
28(b)	Y	D	-0.2572	-4.066	307	28_b	328	beta chain
28(b)	Y	E	-0.2309	-0.4531	307	28_b	328	beta chain
28(b)	Y	F	-0.392	-0.07569	307	28_b	328	beta chain
28(b)	Y	G	-0.172	0.7599	307	28_b	328	beta chain
28(b)	Y	H	-0.2147	-0.06785	307	28_b	328	beta chain
28(b)	Y	I	-0.1181	0.1109	307	28_b	328	beta chain
28(b)	Y	K	-0.06513	-0.1371	307	28_b	328	beta chain
28(b)	Y	L	-0.07971	0.3546	307	28_b	328	beta chain
28(b)	Y	M	-0.05511	-0.1408	307	28_b	328	beta chain
28(b)	Y	N	-0.2067	-0.5276	307	28_b	328	beta chain
28(b)	Y	P	-0.3091	-2	307	28_b	328	beta chain
28(b)	Y	Q	-0.1215	-0.16	307	28_b	328	beta chain
28(b)	Y	R	-0.05396	-0.9735	307	28_b	328	beta chain
28(b)	Y	S	-0.3128	0.2616	307	28_b	328	beta chain
28(b)	Y	T	0.002922	0.0832	307	28_b	328	beta chain
28(b)	Y	V	-0.1881	0.2172	307	28_b	328	beta chain
28(b)	Y	W	0.1092	0.2843	307	28_b	328	beta chain
28(b)	Y	Y	0	0	307	28_b	328	beta chain
29(a)	D	A	0.1567	-0.6031	30	29_a	51	alpha chain
29(a)	D	C	-0.02963	-0.1188	30	29_a	51	alpha chain
29(a)	D	D	0	0	30	29_a	51	alpha chain
29(a)	D	E	0.0117	-0.1031	30	29_a	51	alpha chain
29(a)	D	F	-0.1733	0.1157	30	29_a	51	alpha chain
29(a)	D	G	0.1578	-0.08941	30	29_a	51	alpha chain
29(a)	D	H	-0.04357	0.1065	30	29_a	51	alpha chain
29(a)	D	I	0.1391	0.1051	30	29_a	51	alpha chain
29(a)	D	K	0.02023	-0.0724	30	29_a	51	alpha chain
29(a)	D	L	-0.06628	-0.3377	30	29_a	51	alpha chain
29(a)	D	M	0.08751	0.03649	30	29_a	51	alpha chain
29(a)	D	N	0.05457	-0.02408	30	29_a	51	alpha chain
29(a)	D	P	-0.3391	-1.592	30	29_a	51	alpha chain
29(a)	D	Q	-0.0547	-0.2239	30	29_a	51	alpha chain
29(a)	D	R	-0.2209	-0.5502	30	29_a	51	alpha chain
29(a)	D	S	-0.09074	0.2613	30	29_a	51	alpha chain
29(a)	D	T	-0.01158	0.2061	30	29_a	51	alpha chain
29(a)	D	V	0.07311	0.1375	30	29_a	51	alpha chain
29(a)	D	W	-0.05313	-0.3365	30	29_a	51	alpha chain
29(a)	D	Y	-0.28	0.0119	30	29_a	51	alpha chain
29(b)	L	A	-0.1474	0.2274	308	29_b	329	beta chain
29(b)	L	C	-0.01998	0.02341	308	29_b	329	beta chain
29(b)	L	D	-0.4933	-0.2001	308	29_b	329	beta chain
29(b)	L	E	-0.2191	-0.3002	308	29_b	329	beta chain
29(b)	L	F	-0.08879	0.09516	308	29_b	329	beta chain
29(b)	L	G	-0.3135	-0.2619	308	29_b	329	beta chain
29(b)	L	H	-0.2152	-0.01842	308	29_b	329	beta chain
29(b)	L	I	0.01981	0.3543	308	29_b	329	beta chain
29(b)	L	K	-0.06994	-0.2583	308	29_b	329	beta chain
29(b)	L	L	0	0	308	29_b	329	beta chain
29(b)	L	M	-0.06486	0.05511	308	29_b	329	beta chain
29(b)	L	N	-0.1765	0.1845	308	29_b	329	beta chain
29(b)	L	P	0.2524	-6	308	29_b	329	beta chain
29(b)	L	Q	-0.07488	-0.0049	308	29_b	329	beta chain
29(b)	L	R	-0.2409	0.2572	308	29_b	329	beta chain
29(b)	L	S	-0.1032	0.1934	308	29_b	329	beta chain
29(b)	L	T	0.01392	-0.01535	308	29_b	329	beta chain
29(b)	L	V	-0.1735	-0.06839	308	29_b	329	beta chain
29(b)	L	W	-0.02653	0.1778	308	29_b	329	beta chain
29(b)	L	Y	0.008268	0.2631	308	29_b	329	beta chain
3(a)	V	A	-0.0194	0.02698	4	3_a	25	alpha chain
3(a)	V	C	0.1136	0.3305	4	3_a	25	alpha chain
3(a)	V	D	-0.1132	0.3769	4	3_a	25	alpha chain
3(a)	V	E	-0.001192	0.0813	4	3_a	25	alpha chain
3(a)	V	G	-0.06452	0.0361	4	3_a	25	alpha chain
3(a)	V	H	0.02299	0.3721	4	3_a	25	alpha chain
3(a)	V	I	0.02971	0.377	4	3_a	25	alpha chain
3(a)	V	K	-0.2315	-0.1111	4	3_a	25	alpha chain
3(a)	V	L	-0.02718	-0.11	4	3_a	25	alpha chain
3(a)	V	M	0.07813	-0.03542	4	3_a	25	alpha chain
3(a)	V	P	0.06871	0.0547	4	3_a	25	alpha chain
3(a)	V	Q	-0.03051	-0.3762	4	3_a	25	alpha chain
3(a)	V	R	0.07685	0.07197	4	3_a	25	alpha chain
3(a)	V	S	0.2771	0.7081	4	3_a	25	alpha chain
3(a)	V	T	-0.01144	-0.07365	4	3_a	25	alpha chain
3(a)	V	V	0	0	4	3_a	25	alpha chain
3(a)	V	W	-0.0888	0.0603	4	3_a	25	alpha chain
3(a)	V	Y	0.004775	-0.0341	4	3_a	25	alpha chain
3(b)	E	A	0.1272	-0.1512	282	3_b	303	beta chain
3(b)	E	C	0.04269	0.08124	282	3_b	303	beta chain
3(b)	E	D	0.01178	-0.2281	282	3_b	303	beta chain
3(b)	E	E	0	0	282	3_b	303	beta chain
3(b)	E	F	0.05632	-0.1959	282	3_b	303	beta chain
3(b)	E	G	0.03478	-0.4867	282	3_b	303	beta chain
3(b)	E	H	0.1077	-0.2878	282	3_b	303	beta chain
3(b)	E	I	0.04484	0.1904	282	3_b	303	beta chain
3(b)	E	K	-0.06568	-0.2298	282	3_b	303	beta chain
3(b)	E	L	-0.044	-0.03042	282	3_b	303	beta chain
3(b)	E	M	-0.06276	-0.0044	282	3_b	303	beta chain
3(b)	E	N	0.01104	-0.08607	282	3_b	303	beta chain
3(b)	E	P	-0.2824	-3.226	282	3_b	303	beta chain
3(b)	E	Q	-0.032	0.008475	282	3_b	303	beta chain
3(b)	E	R	-0.1382	0.1628	282	3_b	303	beta chain
3(b)	E	S	-0.09165	0.148	282	3_b	303	beta chain
3(b)	E	T	-0.1101	0.3679	282	3_b	303	beta chain
3(b)	E	V	0.0278	-0.2612	282	3_b	303	beta chain
3(b)	E	W	-0.06906	-0.2916	282	3_b	303	beta chain
3(b)	E	Y	0.1189	0.08074	282	3_b	303	beta chain
30(a)	F	A	0.3518	-0.8816	31	30_a	52	alpha chain
30(a)	F	C	0.1811	-0.9793	31	30_a	52	alpha chain
30(a)	F	D	0.1744	-1.732	31	30_a	52	alpha chain
30(a)	F	E	-0.02814	-1.099	31	30_a	52	alpha chain
30(a)	F	F	0	0	31	30_a	52	alpha chain
30(a)	F	G	0.1842	-0.9366	31	30_a	52	alpha chain
30(a)	F	H	0.2487	-0.695	31	30_a	52	alpha chain
30(a)	F	I	0.2254	-0.3262	31	30_a	52	alpha chain
30(a)	F	K	0.1577	-1.358	31	30_a	52	alpha chain
30(a)	F	L	0.3007	-0.3014	31	30_a	52	alpha chain
30(a)	F	M	0.135	-0.5489	31	30_a	52	alpha chain
30(a)	F	N	-0.192	-1.334	31	30_a	52	alpha chain
30(a)	F	P		-5.234	31	30_a	52	alpha chain
30(a)	F	Q	0.1732	-0.8367	31	30_a	52	alpha chain
30(a)	F	R	0.3041	-1.708	31	30_a	52	alpha chain
30(a)	F	S	0.3612	-1.04	31	30_a	52	alpha chain
30(a)	F	T	0.3168	-0.8078	31	30_a	52	alpha chain
30(a)	F	V	0.1794	-0.7708	31	30_a	52	alpha chain
30(a)	F	W	0.008439	-0.6092	31	30_a	52	alpha chain
30(a)	F	Y	0.1083	-0.6591	31	30_a	52	alpha chain
30(b)	V	A	-0.04652	0.1268	309	30_b	330	beta chain
30(b)	V	C	-0.3186	-2.562	309	30_b	330	beta chain
30(b)	V	D		-6	309	30_b	330	beta chain
30(b)	V	E	-0.2066	-1.766	309	30_b	330	beta chain
30(b)	V	F	-0.1477	0.02206	309	30_b	330	beta chain
30(b)	V	G	-0.205	-2.74	309	30_b	330	beta chain
30(b)	V	H	-0.3213	-2.292	309	30_b	330	beta chain
30(b)	V	I	-0.02332	0.09885	309	30_b	330	beta chain
30(b)	V	K	0.2198	-1.461	309	30_b	330	beta chain
30(b)	V	L	-0.02914	0.1528	309	30_b	330	beta chain
30(b)	V	M	-0.1207	-0.1049	309	30_b	330	beta chain
30(b)	V	N	-0.3097	-2.595	309	30_b	330	beta chain
30(b)	V	P		-6	309	30_b	330	beta chain
30(b)	V	Q	-0.2282	-0.3685	309	30_b	330	beta chain
30(b)	V	R	0.2096	-1.517	309	30_b	330	beta chain
30(b)	V	S	-0.2265	-0.6249	309	30_b	330	beta chain
30(b)	V	T	-0.1137	-0.2988	309	30_b	330	beta chain
30(b)	V	V	0	0	309	30_b	330	beta chain
30(b)	V	W	0.113	0.1806	309	30_b	330	beta chain
30(b)	V	Y	-0.1713	-1.539	309	30_b	330	beta chain
31(a)	D	A	0.08367	-0.4928	32	31_a	53	alpha chain
31(a)	D	C	-0.008723	-0.8531	32	31_a	53	alpha chain
31(a)	D	D	0	0	32	31_a	53	alpha chain
31(a)	D	E	0.05282	-0.8191	32	31_a	53	alpha chain
31(a)	D	F	0.05986	-1.494	32	31_a	53	alpha chain
31(a)	D	G	0.144	-0.2811	32	31_a	53	alpha chain
31(a)	D	H	0.01058	-0.9939	32	31_a	53	alpha chain
31(a)	D	I	0.106	-1.341	32	31_a	53	alpha chain
31(a)	D	K	0.3877	-1.022	32	31_a	53	alpha chain
31(a)	D	L	0.1243	-1.313	32	31_a	53	alpha chain
31(a)	D	M	0.109	-0.7714	32	31_a	53	alpha chain
31(a)	D	N	0.02421	-0.01387	32	31_a	53	alpha chain
31(a)	D	P		-4.179	32	31_a	53	alpha chain
31(a)	D	Q	-0.05251	-0.6016	32	31_a	53	alpha chain
31(a)	D	R	0.3024	-0.7878	32	31_a	53	alpha chain
31(a)	D	S	0.05036	-0.082	32	31_a	53	alpha chain
31(a)	D	T	0.1589	-0.3044	32	31_a	53	alpha chain
31(a)	D	V	0.04349	-1.307	32	31_a	53	alpha chain
31(a)	D	W	-0.04888	-1.667	32	31_a	53	alpha chain
31(a)	D	Y	0.1994	-1.643	32	31_a	53	alpha chain
31(b)	K	A	-0.05723	0.1204	310	31_b	331	beta chain
31(b)	K	C	-0.5579	-3.011	310	31_b	331	beta chain
31(b)	K	D	-0.05713	-1.672	310	31_b	331	beta chain
31(b)	K	E	-0.1967	-0.7695	310	31_b	331	beta chain
31(b)	K	F	-0.1685	-0.2581	310	31_b	331	beta chain
31(b)	K	G	-0.2418	-0.7295	310	31_b	331	beta chain
31(b)	K	H	-0.2321	-0.3066	310	31_b	331	beta chain
31(b)	K	I	-0.2995	-1.698	310	31_b	331	beta chain
31(b)	K	K	0	0	310	31_b	331	beta chain
31(b)	K	L	0.03612	-0.6511	310	31_b	331	beta chain
31(b)	K	M	0.1184	-0.0894	310	31_b	331	beta chain
31(b)	K	N	-0.2301	-0.288	310	31_b	331	beta chain
31(b)	K	P		-6	310	31_b	331	beta chain
31(b)	K	Q	-0.1926	-0.05665	310	31_b	331	beta chain
31(b)	K	R	-0.04965	-0.05513	310	31_b	331	beta chain
31(b)	K	S	-0.1786	0.1351	310	31_b	331	beta chain
31(b)	K	T	-0.003234	-0.3999	310	31_b	331	beta chain
31(b)	K	V	-0.3341	-2.156	310	31_b	331	beta chain
31(b)	K	W	-0.2038	-1.074	310	31_b	331	beta chain
31(b)	K	Y	-0.08348	0.01231	310	31_b	331	beta chain
32(a)	G	A	-0.1007	0.2248	33	32_a	54	alpha chain
32(a)	G	C	-0.05444	-0.2396	33	32_a	54	alpha chain
32(a)	G	D	-0.08298	-0.04737	33	32_a	54	alpha chain
32(a)	G	E	0.1382	-0.1904	33	32_a	54	alpha chain
32(a)	G	F	0.008933	0.1974	33	32_a	54	alpha chain
32(a)	G	G	0	0	33	32_a	54	alpha chain
32(a)	G	H	-0.09898	0.2671	33	32_a	54	alpha chain
32(a)	G	I	-0.159	-0.246	33	32_a	54	alpha chain
32(a)	G	K	-0.0778	-0.03515	33	32_a	54	alpha chain
32(a)	G	L	0.1619	-0.04575	33	32_a	54	alpha chain
32(a)	G	M	0.005182	-0.315	33	32_a	54	alpha chain
32(a)	G	N	-0.002427	0.02395	33	32_a	54	alpha chain
32(a)	G	P	-0.006497	-0.4471	33	32_a	54	alpha chain
32(a)	G	Q	0.05353	-0.2282	33	32_a	54	alpha chain
32(a)	G	R	-0.01078	0.1311	33	32_a	54	alpha chain
32(a)	G	S	0.001382	-0.6883	33	32_a	54	alpha chain
32(a)	G	T	-0.01932	0.1257	33	32_a	54	alpha chain
32(a)	G	V	-0.07553	-0.2445	33	32_a	54	alpha chain
32(a)	G	W	0.08864	-0.3105	33	32_a	54	alpha chain
32(a)	G	Y	0.1934	-0.1588	33	32_a	54	alpha chain
32(b)	Y	A	-0.01079	-2.947	311	32_b	332	beta chain
32(b)	Y	C	-0.2428	-2.862	311	32_b	332	beta chain
32(b)	Y	D		-6	311	32_b	332	beta chain
32(b)	Y	E		-6	311	32_b	332	beta chain
32(b)	Y	F	0.1696	-1.019	311	32_b	332	beta chain
32(b)	Y	G		-5.04	311	32_b	332	beta chain
32(b)	Y	H	-0.06486	-1.08	311	32_b	332	beta chain
32(b)	Y	I	-0.1023	-1.664	311	32_b	332	beta chain
32(b)	Y	K	0.2561	-1.24	311	32_b	332	beta chain
32(b)	Y	L	0.05939	-1.292	311	32_b	332	beta chain
32(b)	Y	M	-0.0968	-1.156	311	32_b	332	beta chain
32(b)	Y	N	-0.5698	-3.165	311	32_b	332	beta chain
32(b)	Y	P		-6	311	32_b	332	beta chain
32(b)	Y	Q	-0.415	-2.74	311	32_b	332	beta chain
32(b)	Y	R	-0.09832	-1.399	311	32_b	332	beta chain
32(b)	Y	S	-0.1861	-3.401	311	32_b	332	beta chain
32(b)	Y	T	-0.04802	-2.79	311	32_b	332	beta chain
32(b)	Y	V	-0.006697	-1.511	311	32_b	332	beta chain
32(b)	Y	W	0.7056	-1.027	311	32_b	332	beta chain
32(b)	Y	Y	0	0	311	32_b	332	beta chain
33(a)	D	A	-0.1757	-0.3563	34	33_a	55	alpha chain
33(a)	D	C	-0.2136	-0.6939	34	33_a	55	alpha chain
33(a)	D	D	0	0	34	33_a	55	alpha chain
33(a)	D	E	0.01419	0.3301	34	33_a	55	alpha chain
33(a)	D	F	0.1518	-0.7456	34	33_a	55	alpha chain
33(a)	D	G	-0.1043	-0.5746	34	33_a	55	alpha chain
33(a)	D	H	0.4007	-0.889	34	33_a	55	alpha chain
33(a)	D	I	-0.04453	-0.5536	34	33_a	55	alpha chain
33(a)	D	K	0.3263	-1.411	34	33_a	55	alpha chain
33(a)	D	L	-0.01369	-0.6687	34	33_a	55	alpha chain
33(a)	D	M	-0.05054	-0.4055	34	33_a	55	alpha chain
33(a)	D	N	-0.1067	-0.2391	34	33_a	55	alpha chain
33(a)	D	P	-0.3413	-2.184	34	33_a	55	alpha chain
33(a)	D	Q	-0.1822	-0.1785	34	33_a	55	alpha chain
33(a)	D	R	0.05246	-1.708	34	33_a	55	alpha chain
33(a)	D	S	-0.09235	-0.4708	34	33_a	55	alpha chain
33(a)	D	T	-0.04909	-0.5635	34	33_a	55	alpha chain
33(a)	D	V	0.02032	-1.434	34	33_a	55	alpha chain
33(a)	D	W	0.3304	-1.772	34	33_a	55	alpha chain
33(a)	D	Y	-0.05701	-1.091	34	33_a	55	alpha chain
33(b)	I	A	-0.2981	-0.3226	312	33_b	333	beta chain
33(b)	I	C	-0.2919	-0.2038	312	33_b	333	beta chain
33(b)	I	D	-0.09881	-4.488	312	33_b	333	beta chain
33(b)	I	E	-0.5333	-2.458	312	33_b	333	beta chain
33(b)	I	F	-0.03577	-0.0003	312	33_b	333	beta chain
33(b)	I	G	-0.4315	-0.6159	312	33_b	333	beta chain
33(b)	I	H	-0.3263		312	33_b	333	beta chain
33(b)	I	I	0	0	312	33_b	333	beta chain
33(b)	I	K	-0.1289	-3.812	312	33_b	333	beta chain
33(b)	I	L	0.04144	-0.07909	312	33_b	333	beta chain
33(b)	I	M	-0.02897	0.01605	312	33_b	333	beta chain
33(b)	I	N	-0.6541	-1.182	312	33_b	333	beta chain
33(b)	I	P		-6	312	33_b	333	beta chain
33(b)	I	Q	-0.2303	-1.778	312	33_b	333	beta chain
33(b)	I	R	-0.4339	-3.538	312	33_b	333	beta chain
33(b)	I	S	-0.2417	-0.1704	312	33_b	333	beta chain
33(b)	I	T	-0.1326	-0.199	312	33_b	333	beta chain
33(b)	I	V	-0.1859	0.06695	312	33_b	333	beta chain
33(b)	I	W	-0.3213	-0.7656	312	33_b	333	beta chain
33(b)	I	Y	-0.09332	0.09715	312	33_b	333	beta chain
34(a)	E	A	0.1428	-0.1669	35	34_a	56	alpha chain
34(a)	E	C	-0.08498	-0.05393	35	34_a	56	alpha chain
34(a)	E	D	-0.2325	-0.9465	35	34_a	56	alpha chain
34(a)	E	E	0	0	35	34_a	56	alpha chain
34(a)	E	F	-0.4336	-2.051	35	34_a	56	alpha chain
34(a)	E	G	0.07555	-0.5817	35	34_a	56	alpha chain
34(a)	E	H	0.04549	-0.656	35	34_a	56	alpha chain
34(a)	E	I	0.1266	0.1969	35	34_a	56	alpha chain
34(a)	E	K	0.2975	-1.093	35	34_a	56	alpha chain
34(a)	E	L	0.0449	-0.3315	35	34_a	56	alpha chain
34(a)	E	M	0.0003337	-0.3542	35	34_a	56	alpha chain
34(a)	E	N	-0.1816	-0.7301	35	34_a	56	alpha chain
34(a)	E	P	0.03207	-0.6168	35	34_a	56	alpha chain
34(a)	E	Q	0.1287	-0.4535	35	34_a	56	alpha chain
34(a)	E	R	-0.3271	-0.6683	35	34_a	56	alpha chain
34(a)	E	S	-0.05202	-0.4637	35	34_a	56	alpha chain
34(a)	E	T	-0.08386	-0.3451	35	34_a	56	alpha chain
34(a)	E	V	0.05927	-0.4384	35	34_a	56	alpha chain
34(a)	E	W	0.2216	-2.341	35	34_a	56	alpha chain
34(a)	E	Y	0.06112	-1.279	35	34_a	56	alpha chain
34(b)	H	A	-0.08773	-0.5353	313	34_b	334	beta chain
34(b)	H	C	0.06418	-0.198	313	34_b	334	beta chain
34(b)	H	D	-0.2116	-4.043	313	34_b	334	beta chain
34(b)	H	E	-0.3179	-2.7	313	34_b	334	beta chain
34(b)	H	F	-0.3752	0.06289	313	34_b	334	beta chain
34(b)	H	G	-0.5645	-0.4141	313	34_b	334	beta chain
34(b)	H	H	0	0	313	34_b	334	beta chain
34(b)	H	I	0.03878	-2.497	313	34_b	334	beta chain
34(b)	H	K	-0.3161	-2.234	313	34_b	334	beta chain
34(b)	H	L	0.3054	-1.229	313	34_b	334	beta chain
34(b)	H	M	0.1266	-0.5129	313	34_b	334	beta chain
34(b)	H	N	-0.3389	-0.2054	313	34_b	334	beta chain
34(b)	H	P		-6	313	34_b	334	beta chain
34(b)	H	Q	-0.1862	-0.8752	313	34_b	334	beta chain
34(b)	H	R	-0.1956	-0.9008	313	34_b	334	beta chain
34(b)	H	S	-0.168	-0.5514	313	34_b	334	beta chain
34(b)	H	T	0.09945	-0.616	313	34_b	334	beta chain
34(b)	H	V	0.224	-2.034	313	34_b	334	beta chain
34(b)	H	W	-0.266	-0.2741	313	34_b	334	beta chain
34(b)	H	Y	-0.1064	-0.195	313	34_b	334	beta chain
35(a)	I	A	-0.06383	-0.5614	36	35_a	57	alpha chain
35(a)	I	C	-0.007549	0.1827	36	35_a	57	alpha chain
35(a)	I	D		-5.698	36	35_a	57	alpha chain
35(a)	I	E	0.02941	-1.046	36	35_a	57	alpha chain
35(a)	I	F	0.2146	-0.7135	36	35_a	57	alpha chain
35(a)	I	G	-0.182	-2.659	36	35_a	57	alpha chain
35(a)	I	H	0.2887	-3.159	36	35_a	57	alpha chain
35(a)	I	I	0	0	36	35_a	57	alpha chain
35(a)	I	L	-0.03903	0.00825	36	35_a	57	alpha chain
35(a)	I	M	0.2218	-0.2389	36	35_a	57	alpha chain
35(a)	I	N	-0.5261	-2.69	36	35_a	57	alpha chain
35(a)	I	P	-0.3719	-4.306	36	35_a	57	alpha chain
35(a)	I	Q	-0.2569	-1.895	36	35_a	57	alpha chain
35(a)	I	R		-6	36	35_a	57	alpha chain
35(a)	I	S	0.09113	-1.576	36	35_a	57	alpha chain
35(a)	I	T	0.219	-0.5552	36	35_a	57	alpha chain
35(a)	I	V	-0.06423		36	35_a	57	alpha chain
35(a)	I	W	0.3469	-1.095	36	35_a	57	alpha chain
35(a)	I	Y	0.21	-1.163	36	35_a	57	alpha chain
35(b)	N	A	-0.27	-1.282	314	35_b	335	beta chain
35(b)	N	C	-0.04856	-1.586	314	35_b	335	beta chain
35(b)	N	D	-0.3523	-1.051	314	35_b	335	beta chain
35(b)	N	E	-0.3813	-1.863	314	35_b	335	beta chain
35(b)	N	F		-5.974	314	35_b	335	beta chain
35(b)	N	G	-0.1906	-0.2824	314	35_b	335	beta chain
35(b)	N	H	-0.5161	-2.68	314	35_b	335	beta chain
35(b)	N	I		-4.535	314	35_b	335	beta chain
35(b)	N	K	-0.3211	-4.114	314	35_b	335	beta chain
35(b)	N	L	-0.466	-2.702	314	35_b	335	beta chain
35(b)	N	M	-0.5287	-1.781	314	35_b	335	beta chain
35(b)	N	N	0	0	314	35_b	335	beta chain
35(b)	N	P		-6	314	35_b	335	beta chain
35(b)	N	Q	-0.03698	-0.1699	314	35_b	335	beta chain
35(b)	N	R	-0.7937	-4.023	314	35_b	335	beta chain
35(b)	N	S	-0.5099	-1.929	314	35_b	335	beta chain
35(b)	N	T	-0.7683	-3.982	314	35_b	335	beta chain
35(b)	N	V		-4.626	314	35_b	335	beta chain
35(b)	N	W		-6	314	35_b	335	beta chain
35(b)	N	Y		-6	314	35_b	335	beta chain
36(a)	F	A	0.05082		37	36_a	58	alpha chain
36(a)	F	C	0.01096	-0.4658	37	36_a	58	alpha chain
36(a)	F	D	-0.4278	-1.128	37	36_a	58	alpha chain
36(a)	F	E	-0.09648	-2.287	37	36_a	58	alpha chain
36(a)	F	F	0	0	37	36_a	58	alpha chain
36(a)	F	G	0.1598	-0.8614	37	36_a	58	alpha chain
36(a)	F	H	0.09454	-1.007	37	36_a	58	alpha chain
36(a)	F	I	-0.1788	-0.6841	37	36_a	58	alpha chain
36(a)	F	K	-0.5571	-3.314	37	36_a	58	alpha chain
36(a)	F	L	-0.07692	-0.08055	37	36_a	58	alpha chain
36(a)	F	M	0.2081	-0.2054	37	36_a	58	alpha chain
36(a)	F	N	-0.0811	-0.5946	37	36_a	58	alpha chain
36(a)	F	P		-6	37	36_a	58	alpha chain
36(a)	F	Q	0.07727	-0.6325	37	36_a	58	alpha chain
36(a)	F	R		-6	37	36_a	58	alpha chain
36(a)	F	S	0.3532	-0.9571	37	36_a	58	alpha chain
36(a)	F	T	-0.2393	-0.9213	37	36_a	58	alpha chain
36(a)	F	V	-0.1748	-0.6481	37	36_a	58	alpha chain
36(a)	F	W	-0.07092	-0.1837	37	36_a	58	alpha chain
36(a)	F	Y	-0.04826	-0.3639	37	36_a	58	alpha chain
36(b)	R	A	-0.01266	-0.09885	315	36_b	336	beta chain
36(b)	R	C	0.0221	-0.7514	315	36_b	336	beta chain
36(b)	R	D	-0.1365	-0.2181	315	36_b	336	beta chain
36(b)	R	E	-0.2194	-1.091	315	36_b	336	beta chain
36(b)	R	F	-0.2677	-0.7628	315	36_b	336	beta chain
36(b)	R	G	0.01987	0.1095	315	36_b	336	beta chain
36(b)	R	H	-0.1121	-0.1948	315	36_b	336	beta chain
36(b)	R	I	-0.06817	-1.897	315	36_b	336	beta chain
36(b)	R	K	-0.05362	0.2399	315	36_b	336	beta chain
36(b)	R	L	-0.14	-0.7461	315	36_b	336	beta chain
36(b)	R	M	-0.3093	-0.6128	315	36_b	336	beta chain
36(b)	R	N	-0.1292	-0.09123	315	36_b	336	beta chain
36(b)	R	P		-6	315	36_b	336	beta chain
36(b)	R	Q	-0.05287	-0.03613	315	36_b	336	beta chain
36(b)	R	R	0	0	315	36_b	336	beta chain
36(b)	R	S	-0.03453	-0.2465	315	36_b	336	beta chain
36(b)	R	T	-0.005397	-0.2549	315	36_b	336	beta chain
36(b)	R	V	-0.2474	-1.934	315	36_b	336	beta chain
36(b)	R	W	-0.4695	-1.786	315	36_b	336	beta chain
36(b)	R	Y	-0.2247	-1.635	315	36_b	336	beta chain
37(a)	H	A	-0.4523	-0.3295	38	37_a	59	alpha chain
37(a)	H	C	-0.11	-0.232	38	37_a	59	alpha chain
37(a)	H	D	-0.03112	-0.196	38	37_a	59	alpha chain
37(a)	H	E	-0.2382	-0.5481	38	37_a	59	alpha chain
37(a)	H	F	-0.1183	-0.2148	38	37_a	59	alpha chain
37(a)	H	G	-0.4751	-1.261	38	37_a	59	alpha chain
37(a)	H	H	0	0	38	37_a	59	alpha chain
37(a)	H	I	-0.07761	-0.3863	38	37_a	59	alpha chain
37(a)	H	K	0.2289	-0.09621	38	37_a	59	alpha chain
37(a)	H	L	-0.1335	-1.308	38	37_a	59	alpha chain
37(a)	H	M	-0.1485	-0.2881	38	37_a	59	alpha chain
37(a)	H	N	-0.2947	-0.2176	38	37_a	59	alpha chain
37(a)	H	P		-6	38	37_a	59	alpha chain
37(a)	H	Q	-0.06538	-0.7239	38	37_a	59	alpha chain
37(a)	H	R	0.1481	-0.2029	38	37_a	59	alpha chain
37(a)	H	S	-0.6355	-0.5599	38	37_a	59	alpha chain
37(a)	H	T	-0.2776	-0.4286	38	37_a	59	alpha chain
37(a)	H	V	-0.4675	-0.6729	38	37_a	59	alpha chain
37(a)	H	W	-0.1293	-0.862	38	37_a	59	alpha chain
37(a)	H	Y	-0.1122	0.0419	38	37_a	59	alpha chain
37(b)	Q	A	-0.05257	-0.0404	316	37_b	337	beta chain
37(b)	Q	C	-0.03832	0.2354	316	37_b	337	beta chain
37(b)	Q	D	0.03294	0.0746	316	37_b	337	beta chain
37(b)	Q	E	0.01475	0.1776	316	37_b	337	beta chain
37(b)	Q	F	-0.1617	-0.09677	316	37_b	337	beta chain
37(b)	Q	G	-0.01362	0.09305	316	37_b	337	beta chain
37(b)	Q	H	-0.03081	-0.00775	316	37_b	337	beta chain
37(b)	Q	I	0.04915	0.1547	316	37_b	337	beta chain
37(b)	Q	K	-0.1257	-0.0158	316	37_b	337	beta chain
37(b)	Q	L	-0.1414	-0.05006	316	37_b	337	beta chain
37(b)	Q	M	0.0433	0.05017	316	37_b	337	beta chain
37(b)	Q	N	-0.007065	-0.2052	316	37_b	337	beta chain
37(b)	Q	P		-6	316	37_b	337	beta chain
37(b)	Q	Q	0	0	316	37_b	337	beta chain
37(b)	Q	R	-0.123	0.07975	316	37_b	337	beta chain
37(b)	Q	S	0.06886	-2.962	316	37_b	337	beta chain
37(b)	Q	T	-0.71	-3.444	316	37_b	337	beta chain
37(b)	Q	V	0.172	0.03686	316	37_b	337	beta chain
37(b)	Q	W	-0.1785	-0.133	316	37_b	337	beta chain
37(b)	Q	Y	-0.1572	-0.3244	316	37_b	337	beta chain
38(a)	V	A	0.127	-0.4163	39	38_a	60	alpha chain
38(a)	V	C	-0.2723	0.1265	39	38_a	60	alpha chain
38(a)	V	D	-0.4115	-2.156	39	38_a	60	alpha chain
38(a)	V	E	-0.707	-0.3005	39	38_a	60	alpha chain
38(a)	V	F	-1.293	-1.783	39	38_a	60	alpha chain
38(a)	V	G	0.09005	-1.418	39	38_a	60	alpha chain
38(a)	V	H	-1.047	-1.228	39	38_a	60	alpha chain
38(a)	V	I	0.1865	-0.9208	39	38_a	60	alpha chain
38(a)	V	K	-0.6074	-4.345	39	38_a	60	alpha chain
38(a)	V	L	-0.2978	0.194	39	38_a	60	alpha chain
38(a)	V	M	-0.2873	-0.1875	39	38_a	60	alpha chain
38(a)	V	N	0.03552		39	38_a	60	alpha chain
38(a)	V	P	-0.3976	-1.261	39	38_a	60	alpha chain
38(a)	V	Q	-0.9502	-0.7155	39	38_a	60	alpha chain
38(a)	V	R	-0.6717	-3.555	39	38_a	60	alpha chain
38(a)	V	T	-0.1688	-0.8487	39	38_a	60	alpha chain
38(a)	V	V	0	0	39	38_a	60	alpha chain
38(a)	V	W		-5.534	39	38_a	60	alpha chain
38(a)	V	Y	-1.151	-1.193	39	38_a	60	alpha chain
38(b)	Q	A	-0.02222	-0.1275	317	38_b	338	beta chain
38(b)	Q	C	-0.05733	0.1041	317	38_b	338	beta chain
38(b)	Q	D	-0.09364	-0.2369	317	38_b	338	beta chain
38(b)	Q	E	0.2541	0.02742	317	38_b	338	beta chain
38(b)	Q	F	-0.5226	-1.913	317	38_b	338	beta chain
38(b)	Q	G	-0.3289	-0.6448	317	38_b	338	beta chain
38(b)	Q	H	-0.06124	-1.239	317	38_b	338	beta chain
38(b)	Q	I	0.008655	0.162	317	38_b	338	beta chain
38(b)	Q	K	-0.1255	-1.613	317	38_b	338	beta chain
38(b)	Q	L	0.1216	0.2361	317	38_b	338	beta chain
38(b)	Q	M	0.1523	0.07865	317	38_b	338	beta chain
38(b)	Q	N	-0.2456	-0.2743	317	38_b	338	beta chain
38(b)	Q	P	-0.1574	0.00822	317	38_b	338	beta chain
38(b)	Q	Q	0	0	317	38_b	338	beta chain
38(b)	Q	R	-0.2621	-1.169	317	38_b	338	beta chain
38(b)	Q	S	-0.2014	0.02857	317	38_b	338	beta chain
38(b)	Q	T	0.07708	0.06298	317	38_b	338	beta chain
38(b)	Q	V	-0.02146	-0.3104	317	38_b	338	beta chain
38(b)	Q	W	-0.6636	-3.512	317	38_b	338	beta chain
38(b)	Q	Y	-0.5705	-1.599	317	38_b	338	beta chain
39(a)	D	A	-0.3108	-0.2811	40	39_a	61	alpha chain
39(a)	D	C	-0.6325	-0.1877	40	39_a	61	alpha chain
39(a)	D	D	0	0	40	39_a	61	alpha chain
39(a)	D	E	-0.376	-0.1698	40	39_a	61	alpha chain
39(a)	D	F	-0.26	-0.3153	40	39_a	61	alpha chain
39(a)	D	G	-0.3615	-0.1495	40	39_a	61	alpha chain
39(a)	D	H	0.2762	-0.0434	40	39_a	61	alpha chain
39(a)	D	I	-0.6329	-0.684	40	39_a	61	alpha chain
39(a)	D	K	-0.8335	-0.7555	40	39_a	61	alpha chain
39(a)	D	L	-0.6701	-0.779	40	39_a	61	alpha chain
39(a)	D	M	-0.4324	-0.3959	40	39_a	61	alpha chain
39(a)	D	N	0.1783	-0.1278	40	39_a	61	alpha chain
39(a)	D	P	-0.8257	-1.749	40	39_a	61	alpha chain
39(a)	D	Q	0.2283	0.01602	40	39_a	61	alpha chain
39(a)	D	R	-0.6948	-0.9908	40	39_a	61	alpha chain
39(a)	D	S	-0.03476	-0.5525	40	39_a	61	alpha chain
39(a)	D	T	-0.59	-1.611	40	39_a	61	alpha chain
39(a)	D	V	-0.6829	-0.4768	40	39_a	61	alpha chain
39(a)	D	W	-0.336	-0.3411	40	39_a	61	alpha chain
39(a)	D	Y	-0.6458	-0.7234	40	39_a	61	alpha chain
39(b)	D	A	0.2161	0.1312	318	39_b	339	beta chain
39(b)	D	C	-0.1105	-0.3265	318	39_b	339	beta chain
39(b)	D	D	0	0	318	39_b	339	beta chain
39(b)	D	E	-0.1753	-0.0547	318	39_b	339	beta chain
39(b)	D	F	0.1663	0.3849	318	39_b	339	beta chain
39(b)	D	G	0.02129	-0.2004	318	39_b	339	beta chain
39(b)	D	H	-0.1053	0.004055	318	39_b	339	beta chain
39(b)	D	I	-0.1471	-0.4692	318	39_b	339	beta chain
39(b)	D	K	0.06566	-0.9219	318	39_b	339	beta chain
39(b)	D	L	0.06127	-0.05155	318	39_b	339	beta chain
39(b)	D	M	-0.04449	-0.08165	318	39_b	339	beta chain
39(b)	D	N	0.05054	0.03896	318	39_b	339	beta chain
39(b)	D	P	-0.06509	-2.403	318	39_b	339	beta chain
39(b)	D	Q	0.0575	0.1939	318	39_b	339	beta chain
39(b)	D	R	0.2035	-0.6994	318	39_b	339	beta chain
39(b)	D	S	0.06508	0.131	318	39_b	339	beta chain
39(b)	D	T	-0.06216	-0.03257	318	39_b	339	beta chain
39(b)	D	V	0.1624	-0.1653	318	39_b	339	beta chain
39(b)	D	W	0.3699	-0.8952	318	39_b	339	beta chain
39(b)	D	Y	0.08916	-0.6659	318	39_b	339	beta chain
4(a)	G	A	-0.09535	-0.2082	5	4_a	26	alpha chain
4(a)	G	C	-0.1322	-0.2373	5	4_a	26	alpha chain
4(a)	G	D	-0.01308	0.3276	5	4_a	26	alpha chain
4(a)	G	E	0.1198	-0.1583	5	4_a	26	alpha chain
4(a)	G	F	-0.1226	-0.0002	5	4_a	26	alpha chain
4(a)	G	G	0	0	5	4_a	26	alpha chain
4(a)	G	H	-0.2138	-0.1438	5	4_a	26	alpha chain
4(a)	G	I	-0.04276	-0.1957	5	4_a	26	alpha chain
4(a)	G	K	-0.0389	-0.1022	5	4_a	26	alpha chain
4(a)	G	L	-0.04077	-1.047	5	4_a	26	alpha chain
4(a)	G	M	0.08113	0.4352	5	4_a	26	alpha chain
4(a)	G	N	-0.06729	0.0665	5	4_a	26	alpha chain
4(a)	G	P	-0.01577	-0.1377	5	4_a	26	alpha chain
4(a)	G	Q	-0.1677	-0.3209	5	4_a	26	alpha chain
4(a)	G	R	0.05245	0.09927	5	4_a	26	alpha chain
4(a)	G	S	-0.01071	-0.001455	5	4_a	26	alpha chain
4(a)	G	T	-0.1666	0.433	5	4_a	26	alpha chain
4(a)	G	V	-0.0828	0.3559	5	4_a	26	alpha chain
4(a)	G	W	-0.1	-0.3319	5	4_a	26	alpha chain
4(a)	G	Y	-0.05179	-0.2063	5	4_a	26	alpha chain
4(b)	E	A	-0.04459	-0.3769	283	4_b	304	beta chain
4(b)	E	C	0.03949	0.05418	283	4_b	304	beta chain
4(b)	E	D	-0.1898	0.1189	283	4_b	304	beta chain
4(b)	E	E	0	0	283	4_b	304	beta chain
4(b)	E	F	0.03673	-0.05355	283	4_b	304	beta chain
4(b)	E	G	-0.01179	0.1656	283	4_b	304	beta chain
4(b)	E	H	-0.05574	0.2791	283	4_b	304	beta chain
4(b)	E	I	-0.0156	0.2358	283	4_b	304	beta chain
4(b)	E	K	-0.06096	-0.02915	283	4_b	304	beta chain
4(b)	E	L	0.03074	0.009725	283	4_b	304	beta chain
4(b)	E	M	-0.06669	0.1234	283	4_b	304	beta chain
4(b)	E	N	-0.06653	-0.1803	283	4_b	304	beta chain
4(b)	E	P	0.1261	0.2085	283	4_b	304	beta chain
4(b)	E	Q	0.01314	0.2653	283	4_b	304	beta chain
4(b)	E	R	-0.1398	-0.08671	283	4_b	304	beta chain
4(b)	E	S	0.09499	0.00925	283	4_b	304	beta chain
4(b)	E	T	0.02233	-0.07485	283	4_b	304	beta chain
4(b)	E	V	-0.0646	0.1074	283	4_b	304	beta chain
4(b)	E	W	-0.1552	-0.2964	283	4_b	304	beta chain
4(b)	E	Y	-0.0136	0.0177	283	4_b	304	beta chain
40(a)	L	A	-0.348	-0.07855	41	40_a	62	alpha chain
40(a)	L	C	-0.575	-0.4902	41	40_a	62	alpha chain
40(a)	L	D		-6	41	40_a	62	alpha chain
40(a)	L	E		-5.423	41	40_a	62	alpha chain
40(a)	L	F	-0.7745	-0.3206	41	40_a	62	alpha chain
40(a)	L	G	-0.3382	-0.3867	41	40_a	62	alpha chain
40(a)	L	H	-1.026	-1.348	41	40_a	62	alpha chain
40(a)	L	I	-1.096	-0.3779	41	40_a	62	alpha chain
40(a)	L	K	-0.8459	-1.165	41	40_a	62	alpha chain
40(a)	L	L	0	0	41	40_a	62	alpha chain
40(a)	L	M	-0.5576	0.03612	41	40_a	62	alpha chain
40(a)	L	N	-1.298	-1.098	41	40_a	62	alpha chain
40(a)	L	P	-0.541		41	40_a	62	alpha chain
40(a)	L	Q	-0.9435	-1.032	41	40_a	62	alpha chain
40(a)	L	R	-0.8901	-2.405	41	40_a	62	alpha chain
40(a)	L	S	-1.212	-1.478	41	40_a	62	alpha chain
40(a)	L	T	-1.062	-0.6537	41	40_a	62	alpha chain
40(a)	L	V	-0.9522	-0.7645	41	40_a	62	alpha chain
40(a)	L	W		-6	41	40_a	62	alpha chain
40(a)	L	Y		-5.992	41	40_a	62	alpha chain
40(b)	V	A	0.04738	-0.1182	319	40_b	340	beta chain
40(b)	V	C	-0.05155	-0.4069	319	40_b	340	beta chain
40(b)	V	D		-3.449	319	40_b	340	beta chain
40(b)	V	E		-4.405	319	40_b	340	beta chain
40(b)	V	F	-0.07579	-0.1371	319	40_b	340	beta chain
40(b)	V	G	-0.5399	-2.521	319	40_b	340	beta chain
40(b)	V	H	-0.08211	-1.161	319	40_b	340	beta chain
40(b)	V	I	0.04064	-0.0659	319	40_b	340	beta chain
40(b)	V	K	0.1515	-0.9942	319	40_b	340	beta chain
40(b)	V	L	-0.006425	-0.7682	319	40_b	340	beta chain
40(b)	V	M	0.3081	-0.691	319	40_b	340	beta chain
40(b)	V	N	0.004475	-2.067	319	40_b	340	beta chain
40(b)	V	P		-6	319	40_b	340	beta chain
40(b)	V	Q	0.01822	-2.486	319	40_b	340	beta chain
40(b)	V	R	0.04078	-1.433	319	40_b	340	beta chain
40(b)	V	S	-0.09705	-1.093	319	40_b	340	beta chain
40(b)	V	T	0.05757	-0.1732	319	40_b	340	beta chain
40(b)	V	V	0	0	319	40_b	340	beta chain
40(b)	V	W	-0.1002	-0.1679	319	40_b	340	beta chain
40(b)	V	Y	-0.0812	-1.212	319	40_b	340	beta chain
41(a)	Q	A	0.463	0.1617	42	41_a	63	alpha chain
41(a)	Q	C	-0.8066	-0.7802	42	41_a	63	alpha chain
41(a)	Q	D	-1.049	-0.8374	42	41_a	63	alpha chain
41(a)	Q	E	-0.5119	-0.3875	42	41_a	63	alpha chain
41(a)	Q	F	-0.2615	-0.476	42	41_a	63	alpha chain
41(a)	Q	G	-0.3087	-0.1105	42	41_a	63	alpha chain
41(a)	Q	H	0.007797	-0.3356	42	41_a	63	alpha chain
41(a)	Q	I	0.1134	0.02546	42	41_a	63	alpha chain
41(a)	Q	K	-0.7871	-0.09559	42	41_a	63	alpha chain
41(a)	Q	L	-0.5909	-0.2029	42	41_a	63	alpha chain
41(a)	Q	M	-0.6839	0.2462	42	41_a	63	alpha chain
41(a)	Q	N		-5.405	42	41_a	63	alpha chain
41(a)	Q	P	0.5779	0.3059	42	41_a	63	alpha chain
41(a)	Q	Q	0	0	42	41_a	63	alpha chain
41(a)	Q	R	0.04442	-0.0311	42	41_a	63	alpha chain
41(a)	Q	S	-0.2643	-0.0028	42	41_a	63	alpha chain
41(a)	Q	T	-0.04239	-0.0308	42	41_a	63	alpha chain
41(a)	Q	V	0.1674	-0.2177	42	41_a	63	alpha chain
41(a)	Q	W	-0.2492	-0.4708	42	41_a	63	alpha chain
41(a)	Q	Y	-0.1368	-0.3033	42	41_a	63	alpha chain
41(b)	H	A	-0.3087	-0.9826	320	41_b	341	beta chain
41(b)	H	C	-0.2005	-0.903	320	41_b	341	beta chain
41(b)	H	D		-5.886	320	41_b	341	beta chain
41(b)	H	E	-0.3992	-1.143	320	41_b	341	beta chain
41(b)	H	F	-0.06058	-0.2274	320	41_b	341	beta chain
41(b)	H	G	-0.476	-1.517	320	41_b	341	beta chain
41(b)	H	H	0	0	320	41_b	341	beta chain
41(b)	H	I	-0.2806	-0.7308	320	41_b	341	beta chain
41(b)	H	K	-0.09587	-1.403	320	41_b	341	beta chain
41(b)	H	L	-0.2973	-0.2906	320	41_b	341	beta chain
41(b)	H	M	0.1224	-0.4007	320	41_b	341	beta chain
41(b)	H	N	-0.4896	-1.256	320	41_b	341	beta chain
41(b)	H	P		-6	320	41_b	341	beta chain
41(b)	H	Q	-0.1456	-0.6225	320	41_b	341	beta chain
41(b)	H	R	-0.1375	-1.264	320	41_b	341	beta chain
41(b)	H	S	-0.3083	0.1052	320	41_b	341	beta chain
41(b)	H	T	-0.2821	-0.19	320	41_b	341	beta chain
41(b)	H	V	-0.1882	-0.2445	320	41_b	341	beta chain
41(b)	H	W	-0.2379	-0.7334	320	41_b	341	beta chain
41(b)	H	Y	-0.07733	-0.1056	320	41_b	341	beta chain
42(a)	K	A	-0.2293	-0.5394	43	42_a	64	alpha chain
42(a)	K	C	-0.4404	-1.191	43	42_a	64	alpha chain
42(a)	K	D	-1.229	-1.303	43	42_a	64	alpha chain
42(a)	K	E	-1.125	-0.9857	43	42_a	64	alpha chain
42(a)	K	F	-0.489	-0.7708	43	42_a	64	alpha chain
42(a)	K	G	-0.2685	-0.6458	43	42_a	64	alpha chain
42(a)	K	H	0.2966	0.09579	43	42_a	64	alpha chain
42(a)	K	I	0.6787	-0.09226	43	42_a	64	alpha chain
42(a)	K	K	0	0	43	42_a	64	alpha chain
42(a)	K	L	0.3246	-0.2746	43	42_a	64	alpha chain
42(a)	K	M	-0.1064	-0.103	43	42_a	64	alpha chain
42(a)	K	N	-0.1877	-0.3622	43	42_a	64	alpha chain
42(a)	K	P	-0.6647	-0.7978	43	42_a	64	alpha chain
42(a)	K	Q	-0.5084	-0.1091	43	42_a	64	alpha chain
42(a)	K	R	0.2545	0.5028	43	42_a	64	alpha chain
42(a)	K	S	-0.2086	-0.8922	43	42_a	64	alpha chain
42(a)	K	T	0.1303	-0.3344	43	42_a	64	alpha chain
42(a)	K	V	0.2733	-0.3756	43	42_a	64	alpha chain
42(a)	K	W	-0.4878	-0.6426	43	42_a	64	alpha chain
42(a)	K	Y	-0.07248	-0.445	43	42_a	64	alpha chain
42(b)	Y	A		-6	321	42_b	342	beta chain
42(b)	Y	C	-0.3247	-4.079	321	42_b	342	beta chain
42(b)	Y	D		-6	321	42_b	342	beta chain
42(b)	Y	E		-6	321	42_b	342	beta chain
42(b)	Y	F	0.163	-0.08273	321	42_b	342	beta chain
42(b)	Y	G		-6	321	42_b	342	beta chain
42(b)	Y	H		-4.195	321	42_b	342	beta chain
42(b)	Y	I	-0.5123	-0.6788	321	42_b	342	beta chain
42(b)	Y	K		-6	321	42_b	342	beta chain
42(b)	Y	L	-0.1752	-0.1559	321	42_b	342	beta chain
42(b)	Y	M	-0.6306	-0.3452	321	42_b	342	beta chain
42(b)	Y	N		-6	321	42_b	342	beta chain
42(b)	Y	P		-6	321	42_b	342	beta chain
42(b)	Y	Q		-6	321	42_b	342	beta chain
42(b)	Y	R		-5.972	321	42_b	342	beta chain
42(b)	Y	S		-6	321	42_b	342	beta chain
42(b)	Y	T		-6	321	42_b	342	beta chain
42(b)	Y	V	-0.5492	-2.926	321	42_b	342	beta chain
42(b)	Y	W	-0.2004	-0.6554	321	42_b	342	beta chain
42(b)	Y	Y	0	0	321	42_b	342	beta chain
43(a)	S	A	-0.3146	-0.3247	44	43_a	65	alpha chain
43(a)	S	C	-0.5957	-0.9578	44	43_a	65	alpha chain
43(a)	S	D	-0.1909	0.04393	44	43_a	65	alpha chain
43(a)	S	E	-1.319	-0.9813	44	43_a	65	alpha chain
43(a)	S	F	-0.7109	0.07395	44	43_a	65	alpha chain
43(a)	S	G	-0.426	0.07385	44	43_a	65	alpha chain
43(a)	S	H	-1.012		44	43_a	65	alpha chain
43(a)	S	I	-0.8647	-0.2458	44	43_a	65	alpha chain
43(a)	S	K	-1.046	-1.673	44	43_a	65	alpha chain
43(a)	S	L	-1.107	-0.3294	44	43_a	65	alpha chain
43(a)	S	M	-1.047	0.126	44	43_a	65	alpha chain
43(a)	S	N		-6	44	43_a	65	alpha chain
43(a)	S	P	-1.079	-0.4485	44	43_a	65	alpha chain
43(a)	S	Q	-0.521	-0.1431	44	43_a	65	alpha chain
43(a)	S	R	-1.19	-1.51	44	43_a	65	alpha chain
43(a)	S	S	0	0	44	43_a	65	alpha chain
43(a)	S	T	-0.7449	-0.1786	44	43_a	65	alpha chain
43(a)	S	V	-0.8484	-0.04235	44	43_a	65	alpha chain
43(a)	S	W		-6	44	43_a	65	alpha chain
43(a)	S	Y	-1.142	-0.5767	44	43_a	65	alpha chain
43(b)	D	A	-0.2129	-0.573	322	43_b	343	beta chain
43(b)	D	C	-0.2187	-0.8206	322	43_b	343	beta chain
43(b)	D	D	0	0	322	43_b	343	beta chain
43(b)	D	E	-0.09788	-1.125	322	43_b	343	beta chain
43(b)	D	F	-0.2657	-3.006	322	43_b	343	beta chain
43(b)	D	G	-0.6637	-3.087	322	43_b	343	beta chain
43(b)	D	H	-0.2467	-1.096	322	43_b	343	beta chain
43(b)	D	I	-0.6934	-2.762	322	43_b	343	beta chain
43(b)	D	K	-0.8269	-3.516	322	43_b	343	beta chain
43(b)	D	L	-0.5054	-2.349	322	43_b	343	beta chain
43(b)	D	M	-0.4738	-2.891	322	43_b	343	beta chain
43(b)	D	N	0.1683	0.1837	322	43_b	343	beta chain
43(b)	D	P		-6	322	43_b	343	beta chain
43(b)	D	Q	-0.5084	-2.26	322	43_b	343	beta chain
43(b)	D	R	-0.6568	-2.353	322	43_b	343	beta chain
43(b)	D	S	0.09792	-0.1399	322	43_b	343	beta chain
43(b)	D	T	-0.7092	-1.151	322	43_b	343	beta chain
43(b)	D	V	-0.3886	-2.322	322	43_b	343	beta chain
43(b)	D	W	-0.9058	-2.699	322	43_b	343	beta chain
43(b)	D	Y	-0.5189	-2.198	322	43_b	343	beta chain
44(a)	E	A	-0.1316	-0.2632	45	44_a	66	alpha chain
44(a)	E	C	-0.2939	-0.6019	45	44_a	66	alpha chain
44(a)	E	D	0.5147	-0.1272	45	44_a	66	alpha chain
44(a)	E	E	0	0	45	44_a	66	alpha chain
44(a)	E	F	0.0945	-0.06836	45	44_a	66	alpha chain
44(a)	E	G	-0.2503	-0.7063	45	44_a	66	alpha chain
44(a)	E	H	0.009519	-0.1156	45	44_a	66	alpha chain
44(a)	E	I	-0.2487	-0.1937	45	44_a	66	alpha chain
44(a)	E	K	-0.5709	-0.08795	45	44_a	66	alpha chain
44(a)	E	L	0.06092	-0.3394	45	44_a	66	alpha chain
44(a)	E	M		-0.4741	45	44_a	66	alpha chain
44(a)	E	N	-0.1009	0.1476	45	44_a	66	alpha chain
44(a)	E	P	-0.4543	-1.953	45	44_a	66	alpha chain
44(a)	E	Q	-0.3217	-0.0122	45	44_a	66	alpha chain
44(a)	E	R	-0.372	0.05605	45	44_a	66	alpha chain
44(a)	E	S	0.04799	-0.05215	45	44_a	66	alpha chain
44(a)	E	T	0.04696	-0.06682	45	44_a	66	alpha chain
44(a)	E	V	-0.1827	0.3588	45	44_a	66	alpha chain
44(a)	E	W	-0.1895	-0.3134	45	44_a	66	alpha chain
44(a)	E	Y	0.02882	-0.0827	45	44_a	66	alpha chain
44(b)	S	A	-0.5549	-1.546	323	44_b	344	beta chain
44(b)	S	C	-0.2604	-2.123	323	44_b	344	beta chain
44(b)	S	D	-0.2313	-2.272	323	44_b	344	beta chain
44(b)	S	E		-3.705	323	44_b	344	beta chain
44(b)	S	F	-0.6022	-1.756	323	44_b	344	beta chain
44(b)	S	G	-0.1466	-0.4744	323	44_b	344	beta chain
44(b)	S	H	-0.0833	-1.916	323	44_b	344	beta chain
44(b)	S	I	-0.4271	-2.833	323	44_b	344	beta chain
44(b)	S	K	-0.6861	-3.956	323	44_b	344	beta chain
44(b)	S	L	-0.4184	-2.96	323	44_b	344	beta chain
44(b)	S	M	-0.676	-1.705	323	44_b	344	beta chain
44(b)	S	N	-0.4752	-1.53	323	44_b	344	beta chain
44(b)	S	P	-0.3571	-2.125	323	44_b	344	beta chain
44(b)	S	Q	-0.2956	-2.818	323	44_b	344	beta chain
44(b)	S	R	-0.332	-2.961	323	44_b	344	beta chain
44(b)	S	S	0	0	323	44_b	344	beta chain
44(b)	S	T	-0.09258	-0.8286	323	44_b	344	beta chain
44(b)	S	V	-0.3075	-2.357	323	44_b	344	beta chain
44(b)	S	W	-0.4884	-1.653	323	44_b	344	beta chain
44(b)	S	Y	-0.4236	-1.216	323	44_b	344	beta chain
45(a)	T	A	-0.09384	-0.1028	46	45_a	67	alpha chain
45(a)	T	C	0.164	-0.2975	46	45_a	67	alpha chain
45(a)	T	D	0.1893	-0.04675	46	45_a	67	alpha chain
45(a)	T	E	0.1434	-0.9037	46	45_a	67	alpha chain
45(a)	T	F	-0.2825	-1.915	46	45_a	67	alpha chain
45(a)	T	G	-0.2322	-0.2552	46	45_a	67	alpha chain
45(a)	T	H	-0.1111	-1.808	46	45_a	67	alpha chain
45(a)	T	I	0.2728	-0.7104	46	45_a	67	alpha chain
45(a)	T	K	-0.4736	-1.638	46	45_a	67	alpha chain
45(a)	T	L	0.08872	-0.9696	46	45_a	67	alpha chain
45(a)	T	M	-0.02711	-0.9478	46	45_a	67	alpha chain
45(a)	T	N	0.2041	-0.1309	46	45_a	67	alpha chain
45(a)	T	P	-0.133	-0.0584	46	45_a	67	alpha chain
45(a)	T	Q	-0.08675	-1.573	46	45_a	67	alpha chain
45(a)	T	R	-0.5482	-3.349	46	45_a	67	alpha chain
45(a)	T	S	-0.02672	-0.0473	46	45_a	67	alpha chain
45(a)	T	T	0	0	46	45_a	67	alpha chain
45(a)	T	V	0.06133	-0.4632	46	45_a	67	alpha chain
45(a)	T	W	-0.09224	-2.438	46	45_a	67	alpha chain
45(a)	T	Y	-0.2688	-2.146	46	45_a	67	alpha chain
45(b)	D	A	0.0822	0.1837	324	45_b	345	beta chain
45(b)	D	C	-0.0353	-0.1088	324	45_b	345	beta chain
45(b)	D	D	0	0	324	45_b	345	beta chain
45(b)	D	E	0.05948	0.1333	324	45_b	345	beta chain
45(b)	D	F	0.09103	0.1407	324	45_b	345	beta chain
45(b)	D	G	-0.04945	-0.07535	324	45_b	345	beta chain
45(b)	D	H	-0.04299	-0.116	324	45_b	345	beta chain
45(b)	D	I	-0.1846	-0.4117	324	45_b	345	beta chain
45(b)	D	K	-0.2044	-0.07616	324	45_b	345	beta chain
45(b)	D	L	-0.1367	0.03273	324	45_b	345	beta chain
45(b)	D	M	0.0406	0.3021	324	45_b	345	beta chain
45(b)	D	N	-0.04302	-0.222	324	45_b	345	beta chain
45(b)	D	P	-0.684	-3.242	324	45_b	345	beta chain
45(b)	D	Q	-0.01526	0.0045	324	45_b	345	beta chain
45(b)	D	R	-0.02187	0.0917	324	45_b	345	beta chain
45(b)	D	S	-0.04202	0.1274	324	45_b	345	beta chain
45(b)	D	T	-0.0118	-0.1372	324	45_b	345	beta chain
45(b)	D	V	0.03094	-0.0553	324	45_b	345	beta chain
45(b)	D	W	-0.01815	-0.07822	324	45_b	345	beta chain
45(b)	D	Y	-0.1281	-0.1027	324	45_b	345	beta chain
46(a)	I	A	-0.179	-0.3899	47	46_a	68	alpha chain
46(a)	I	C	0.1114	0.2689	47	46_a	68	alpha chain
46(a)	I	D	-0.1569	0.1609	47	46_a	68	alpha chain
46(a)	I	E	-0.1948	0.3419	47	46_a	68	alpha chain
46(a)	I	F	-0.5162	0.0363	47	46_a	68	alpha chain
46(a)	I	G	-0.4932	-0.3471	47	46_a	68	alpha chain
46(a)	I	H	0.09813	0.6038	47	46_a	68	alpha chain
46(a)	I	I	0	0	47	46_a	68	alpha chain
46(a)	I	K	0.07706	0.3992	47	46_a	68	alpha chain
46(a)	I	L	-0.1008	-0.1199	47	46_a	68	alpha chain
46(a)	I	M	-0.2843	-0.1853	47	46_a	68	alpha chain
46(a)	I	N	-0.1376	-0.1031	47	46_a	68	alpha chain
46(a)	I	P	0.01459	-1.144	47	46_a	68	alpha chain
46(a)	I	Q	-0.2756	0.4335	47	46_a	68	alpha chain
46(a)	I	R	0.03003	0.0345	47	46_a	68	alpha chain
46(a)	I	S	-0.06047	-0.04145	47	46_a	68	alpha chain
46(a)	I	T	-0.03678	-0.1566	47	46_a	68	alpha chain
46(a)	I	V	-0.1662	-0.007815	47	46_a	68	alpha chain
46(a)	I	W	-0.2833	-0.3365	47	46_a	68	alpha chain
46(a)	I	Y	-0.3512	-0.1792	47	46_a	68	alpha chain
46(b)	V	A	0.09608	0.0949	325	46_b	346	beta chain
46(b)	V	C	-0.1778	0.2112	325	46_b	346	beta chain
46(b)	V	D	-0.2701	-0.0445	325	46_b	346	beta chain
46(b)	V	E	-0.1235	0.6411	325	46_b	346	beta chain
46(b)	V	F	0.1988	-0.2522	325	46_b	346	beta chain
46(b)	V	G	-0.05519	-0.5187	325	46_b	346	beta chain
46(b)	V	H	0.2875	0.07888	325	46_b	346	beta chain
46(b)	V	I	0.1343	-0.148	325	46_b	346	beta chain
46(b)	V	K	0.04734	-0.2435	325	46_b	346	beta chain
46(b)	V	L	0.09927	-0.0884	325	46_b	346	beta chain
46(b)	V	M	0.01474	-0.2742	325	46_b	346	beta chain
46(b)	V	N	-0.1547	-0.1432	325	46_b	346	beta chain
46(b)	V	P	0.07722	-0.4743	325	46_b	346	beta chain
46(b)	V	Q	0.1452	-0.0104	325	46_b	346	beta chain
46(b)	V	R	0.2822	-0.1599	325	46_b	346	beta chain
46(b)	V	S	-0.1064	-0.2765	325	46_b	346	beta chain
46(b)	V	T	-0.03091	-0.0243	325	46_b	346	beta chain
46(b)	V	V	0	0	325	46_b	346	beta chain
46(b)	V	W	-0.01297	-0.1788	325	46_b	346	beta chain
46(b)	V	Y	-0.02663	-0.05425	325	46_b	346	beta chain
47(a)	W	A	0.1687		48	47_a	69	alpha chain
47(a)	W	C	0.1087	-0.5565	48	47_a	69	alpha chain
47(a)	W	D	0.351	-0.8948	48	47_a	69	alpha chain
47(a)	W	E	0.2224	-0.9332	48	47_a	69	alpha chain
47(a)	W	F	0.05437	0.4652	48	47_a	69	alpha chain
47(a)	W	G	0.1759	-1.115	48	47_a	69	alpha chain
47(a)	W	H	0.01504	-1.039	48	47_a	69	alpha chain
47(a)	W	I	0.1248	-1.375	48	47_a	69	alpha chain
47(a)	W	K	-0.2729	-1.77	48	47_a	69	alpha chain
47(a)	W	L	0.1194	-0.6431	48	47_a	69	alpha chain
47(a)	W	M	-0.1729	-0.1297	48	47_a	69	alpha chain
47(a)	W	N	0.1609	-0.8939	48	47_a	69	alpha chain
47(a)	W	P	0.1187	-0.4385	48	47_a	69	alpha chain
47(a)	W	Q	-0.002574	-0.3428	48	47_a	69	alpha chain
47(a)	W	R	-0.2063	-0.7811	48	47_a	69	alpha chain
47(a)	W	S	0.1146	-0.4119	48	47_a	69	alpha chain
47(a)	W	T	0.09672	-0.8106	48	47_a	69	alpha chain
47(a)	W	V	0.3263	0.04622	48	47_a	69	alpha chain
47(a)	W	W	0	0	48	47_a	69	alpha chain
47(a)	W	Y	0.1725	-0.1416	48	47_a	69	alpha chain
47(b)	G	A	0.03066	-0.2618	326	47_b	347	beta chain
47(b)	G	C	-0.2926	-1.163	326	47_b	347	beta chain
47(b)	G	D	0.016	-0.2182	326	47_b	347	beta chain
47(b)	G	E	-0.09009	0.07553	326	47_b	347	beta chain
47(b)	G	F	0.08514	-1.132	326	47_b	347	beta chain
47(b)	G	G	0	0	326	47_b	347	beta chain
47(b)	G	H	0.1336	-0.4818	326	47_b	347	beta chain
47(b)	G	I		-3.359	326	47_b	347	beta chain
47(b)	G	K	-0.1247	-0.5577	326	47_b	347	beta chain
47(b)	G	L	-0.1915	-0.5312	326	47_b	347	beta chain
47(b)	G	M	0.01185	-0.6776	326	47_b	347	beta chain
47(b)	G	N	0.1579	-0.2593	326	47_b	347	beta chain
47(b)	G	P	-0.8378	-3.029	326	47_b	347	beta chain
47(b)	G	Q	0.2573	0.2409	326	47_b	347	beta chain
47(b)	G	R	-0.3371	-0.3276	326	47_b	347	beta chain
47(b)	G	S	-0.01572	-0.5847	326	47_b	347	beta chain
47(b)	G	T	0.01909	-1.151	326	47_b	347	beta chain
47(b)	G	V	-0.6307	-3.235	326	47_b	347	beta chain
47(b)	G	W	-0.1265	-1.537	326	47_b	347	beta chain
47(b)	G	Y	-0.05646	-0.9295	326	47_b	347	beta chain
48(a)	R	A	0.2004	-0.03055	49	48_a	70	alpha chain
48(a)	R	C	-0.3319	-0.6003	49	48_a	70	alpha chain
48(a)	R	D	0.3579	-0.1271	49	48_a	70	alpha chain
48(a)	R	E	0.1506	-0.1431	49	48_a	70	alpha chain
48(a)	R	F	0.1544	-0.5564	49	48_a	70	alpha chain
48(a)	R	G	-0.2036	0.1097	49	48_a	70	alpha chain
48(a)	R	H	0.0414	0.1006	49	48_a	70	alpha chain
48(a)	R	I	-0.2746	-0.2599	49	48_a	70	alpha chain
48(a)	R	K	0.3991	0.8792	49	48_a	70	alpha chain
48(a)	R	L	-0.3089	-0.3416	49	48_a	70	alpha chain
48(a)	R	M	0.08499	0.2888	49	48_a	70	alpha chain
48(a)	R	N	0.1426	0.07066	49	48_a	70	alpha chain
48(a)	R	P	0.009326	-0.6457	49	48_a	70	alpha chain
48(a)	R	Q	0.04396	-0.1484	49	48_a	70	alpha chain
48(a)	R	R	0	0	49	48_a	70	alpha chain
48(a)	R	S	0.02043	0.044	49	48_a	70	alpha chain
48(a)	R	T	0.08048	-0.3274	49	48_a	70	alpha chain
48(a)	R	V	0.09715	-0.0701	49	48_a	70	alpha chain
48(a)	R	W	0.07296	-0.1373	49	48_a	70	alpha chain
48(a)	R	Y	0.01814	-0.5378	49	48_a	70	alpha chain
48(b)	H	A	-0.03059	0.1022	327	48_b	348	beta chain
48(b)	H	C	0.04326	-0.1862	327	48_b	348	beta chain
48(b)	H	D	-0.1479	0.0099	327	48_b	348	beta chain
48(b)	H	E	-0.003653	-0.08394	327	48_b	348	beta chain
48(b)	H	F	-0.06906	0.2177	327	48_b	348	beta chain
48(b)	H	G	0.05255	-0.4582	327	48_b	348	beta chain
48(b)	H	H	0	0	327	48_b	348	beta chain
48(b)	H	I	0.03661	-0.1668	327	48_b	348	beta chain
48(b)	H	K	-0.02686	0.1598	327	48_b	348	beta chain
48(b)	H	L	-0.09031	-0.0837	327	48_b	348	beta chain
48(b)	H	M	-0.004846	0.06857	327	48_b	348	beta chain
48(b)	H	N	0.03408	0.219	327	48_b	348	beta chain
48(b)	H	P	0.001915	-5.227	327	48_b	348	beta chain
48(b)	H	Q	-0.00154	-0.2107	327	48_b	348	beta chain
48(b)	H	R	0.06127	-0.2344	327	48_b	348	beta chain
48(b)	H	S	0.1837	0.1292	327	48_b	348	beta chain
48(b)	H	T	-0.1106	-0.02189	327	48_b	348	beta chain
48(b)	H	V	-0.02819	0.1782	327	48_b	348	beta chain
48(b)	H	W	-0.08457	-0.2941	327	48_b	348	beta chain
48(b)	H	Y	-0.05178	-0.1996	327	48_b	348	beta chain
49(a)	L	A	0.3058	-0.4757	50	49_a	71	alpha chain
49(a)	L	C	-0.2019	0.000325	50	49_a	71	alpha chain
49(a)	L	D	0.06587	-0.3533	50	49_a	71	alpha chain
49(a)	L	E	0.1422	-0.2949	50	49_a	71	alpha chain
49(a)	L	F	0.2635	-1.03	50	49_a	71	alpha chain
49(a)	L	G	-0.04386	-1.333	50	49_a	71	alpha chain
49(a)	L	H	-0.1116	-0.047	50	49_a	71	alpha chain
49(a)	L	I	-0.03144	-0.0243	50	49_a	71	alpha chain
49(a)	L	K	0.04345	-0.00195	50	49_a	71	alpha chain
49(a)	L	L	0	0	50	49_a	71	alpha chain
49(a)	L	M	-0.1584	-0.2362	50	49_a	71	alpha chain
49(a)	L	N	0.06001	-0.2818	50	49_a	71	alpha chain
49(a)	L	P	0.2814	-1.649	50	49_a	71	alpha chain
49(a)	L	Q	-0.05957	-0.06515	50	49_a	71	alpha chain
49(a)	L	R	-0.127	0.3372	50	49_a	71	alpha chain
49(a)	L	S	0.1467	0.06972	50	49_a	71	alpha chain
49(a)	L	T	0.03901	-0.1782	50	49_a	71	alpha chain
49(a)	L	V	0.1092		50	49_a	71	alpha chain
49(a)	L	W	0.1699	-1.304	50	49_a	71	alpha chain
49(a)	L	Y	0.2589	-1.176	50	49_a	71	alpha chain
49(b)	Y	A	-0.6259	-1.677	328	49_b	349	beta chain
49(b)	Y	C	-0.6625	-2.719	328	49_b	349	beta chain
49(b)	Y	D		-6	328	49_b	349	beta chain
49(b)	Y	E		-6	328	49_b	349	beta chain
49(b)	Y	F	-0.006932	0.2311	328	49_b	349	beta chain
49(b)	Y	G		-6	328	49_b	349	beta chain
49(b)	Y	H	-0.3097	-1.401	328	49_b	349	beta chain
49(b)	Y	I	0.01606	-2.404	328	49_b	349	beta chain
49(b)	Y	K		-6	328	49_b	349	beta chain
49(b)	Y	L	-0.5317	-1.996	328	49_b	349	beta chain
49(b)	Y	M	-0.11	-0.4234	328	49_b	349	beta chain
49(b)	Y	N		-3.623	328	49_b	349	beta chain
49(b)	Y	P		-4.736	328	49_b	349	beta chain
49(b)	Y	Q		-6	328	49_b	349	beta chain
49(b)	Y	R		-6	328	49_b	349	beta chain
49(b)	Y	S		-4.072	328	49_b	349	beta chain
49(b)	Y	T	-0.3692	-4.531	328	49_b	349	beta chain
49(b)	Y	V	-0.3614	-2.071	328	49_b	349	beta chain
49(b)	Y	W	0.07118	0.3685	328	49_b	349	beta chain
49(b)	Y	Y	0	0	328	49_b	349	beta chain
5(a)	H	A	0.09337	0.4407	6	5_a	27	alpha chain
5(a)	H	C	0.1002	0.1698	6	5_a	27	alpha chain
5(a)	H	D	-0.04486	-0.1335	6	5_a	27	alpha chain
5(a)	H	E	-0.1817	0.05538	6	5_a	27	alpha chain
5(a)	H	F	0.3014	0.05878	6	5_a	27	alpha chain
5(a)	H	G	0.1085	-0.3247	6	5_a	27	alpha chain
5(a)	H	H	0	0	6	5_a	27	alpha chain
5(a)	H	I	0.04577	-0.1835	6	5_a	27	alpha chain
5(a)	H	K	0.2371	-0.1906	6	5_a	27	alpha chain
5(a)	H	L	-0.04134	-0.2415	6	5_a	27	alpha chain
5(a)	H	M	0.1525	-0.4362	6	5_a	27	alpha chain
5(a)	H	N	-0.3533	-0.1599	6	5_a	27	alpha chain
5(a)	H	P	0.2547	0.3478	6	5_a	27	alpha chain
5(a)	H	Q	0.04689	-0.2248	6	5_a	27	alpha chain
5(a)	H	R	0.1191	-0.1505	6	5_a	27	alpha chain
5(a)	H	S	-0.1424		6	5_a	27	alpha chain
5(a)	H	T	-0.1318	0.0946	6	5_a	27	alpha chain
5(a)	H	V	-0.0001484	-0.1148	6	5_a	27	alpha chain
5(a)	H	W	0.2356	-0.3251	6	5_a	27	alpha chain
5(a)	H	Y	-0.03837	-0.0342	6	5_a	27	alpha chain
5(b)	T	A	0.001306	0.03202	284	5_b	305	beta chain
5(b)	T	C	0.4634	-0.02855	284	5_b	305	beta chain
5(b)	T	D	-0.09318	0.001475	284	5_b	305	beta chain
5(b)	T	E	-0.1459	0.4771	284	5_b	305	beta chain
5(b)	T	F	0.03275	0.07864	284	5_b	305	beta chain
5(b)	T	G	0.1782	-0.4151	284	5_b	305	beta chain
5(b)	T	H	0.04929	-0.2179	284	5_b	305	beta chain
5(b)	T	I	-0.05588	-0.1998	284	5_b	305	beta chain
5(b)	T	K	0.005285	0.06085	284	5_b	305	beta chain
5(b)	T	L	-0.1427	-0.01706	284	5_b	305	beta chain
5(b)	T	M	0.1008	-0.1643	284	5_b	305	beta chain
5(b)	T	N	-0.1685	-0.07551	284	5_b	305	beta chain
5(b)	T	P	-0.04292	-0.3964	284	5_b	305	beta chain
5(b)	T	Q	-0.08325	-0.1665	284	5_b	305	beta chain
5(b)	T	R	0.1042	-0.1324	284	5_b	305	beta chain
5(b)	T	S	0.01692	0.2562	284	5_b	305	beta chain
5(b)	T	T	0	0	284	5_b	305	beta chain
5(b)	T	V	-0.1312	0.06095	284	5_b	305	beta chain
5(b)	T	W	0.1665	0.05345	284	5_b	305	beta chain
5(b)	T	Y	0.0443	0.3108	284	5_b	305	beta chain
50(a)	P	A	-0.2019	0.6149	51	50_a	72	alpha chain
50(a)	P	C	-0.2168	-0.2511	51	50_a	72	alpha chain
50(a)	P	D	-0.1564	0.04686	51	50_a	72	alpha chain
50(a)	P	E	-0.3176	-0.1635	51	50_a	72	alpha chain
50(a)	P	F	-0.06855	-0.2758	51	50_a	72	alpha chain
50(a)	P	G	0.08311	0.4061	51	50_a	72	alpha chain
50(a)	P	H	0.004851	-0.1377	51	50_a	72	alpha chain
50(a)	P	I	0.02441	-0.1903	51	50_a	72	alpha chain
50(a)	P	K	-0.1169	0.7424	51	50_a	72	alpha chain
50(a)	P	L	0.02482	-0.0754	51	50_a	72	alpha chain
50(a)	P	M	0.1798	0.3445	51	50_a	72	alpha chain
50(a)	P	N	-0.1045	0.2577	51	50_a	72	alpha chain
50(a)	P	P	0	0	51	50_a	72	alpha chain
50(a)	P	R	-0.03108	0.2039	51	50_a	72	alpha chain
50(a)	P	S	-0.1233	-0.4275	51	50_a	72	alpha chain
50(a)	P	T	-0.112	0.01375	51	50_a	72	alpha chain
50(a)	P	V	-0.058	-0.1636	51	50_a	72	alpha chain
50(a)	P	W	-0.1034	-0.4039	51	50_a	72	alpha chain
50(a)	P	Y	0.09017	-0.06918	51	50_a	72	alpha chain
50(b)	V	A	-0.01257	-0.1397	329	50_b	350	beta chain
50(b)	V	C	-0.009095	0.3076	329	50_b	350	beta chain
50(b)	V	D	-0.1358	-0.9963	329	50_b	350	beta chain
50(b)	V	E	-0.0949	-0.0671	329	50_b	350	beta chain
50(b)	V	F	-0.07296	-0.4016	329	50_b	350	beta chain
50(b)	V	G	-0.2492	-2.328	329	50_b	350	beta chain
50(b)	V	H	-0.1228	-0.5924	329	50_b	350	beta chain
50(b)	V	I	-0.1326	-0.251	329	50_b	350	beta chain
50(b)	V	K	0.07759	-0.04603	329	50_b	350	beta chain
50(b)	V	L	0.07605	-0.1372	329	50_b	350	beta chain
50(b)	V	M	-0.04968	-0.04092	329	50_b	350	beta chain
50(b)	V	N	-0.188	-0.5951	329	50_b	350	beta chain
50(b)	V	P		-6	329	50_b	350	beta chain
50(b)	V	Q	-0.08262	0.1522	329	50_b	350	beta chain
50(b)	V	R	-0.03388	0.01497	329	50_b	350	beta chain
50(b)	V	S	0.0872	-0.2146	329	50_b	350	beta chain
50(b)	V	T	0.06043	0.2271	329	50_b	350	beta chain
50(b)	V	V	0	0	329	50_b	350	beta chain
50(b)	V	W	-0.1795	-0.9517	329	50_b	350	beta chain
50(b)	V	Y	-0.2409	-0.1945	329	50_b	350	beta chain
51(a)	I	A	-0.0102	-0.0009	52	51_a	73	alpha chain
51(a)	I	C	-0.03269	-0.1143	52	51_a	73	alpha chain
51(a)	I	D	0.1555	-0.2896	52	51_a	73	alpha chain
51(a)	I	E	0.1328	-0.0136	52	51_a	73	alpha chain
51(a)	I	F	-0.1819	-0.5536	52	51_a	73	alpha chain
51(a)	I	G	-0.1292	-0.3909	52	51_a	73	alpha chain
51(a)	I	H	0.1167	0.01945	52	51_a	73	alpha chain
51(a)	I	I	0	0	52	51_a	73	alpha chain
51(a)	I	K	-0.01275	0.1111	52	51_a	73	alpha chain
51(a)	I	L	0.1477	-0.0353	52	51_a	73	alpha chain
51(a)	I	M	0.1413	0.1922	52	51_a	73	alpha chain
51(a)	I	N	-0.008109	0.4824	52	51_a	73	alpha chain
51(a)	I	P	0.06278	-0.1116	52	51_a	73	alpha chain
51(a)	I	Q	-0.2092	-0.2364	52	51_a	73	alpha chain
51(a)	I	R	-0.06812	-0.08582	52	51_a	73	alpha chain
51(a)	I	S	0.1315	-0.09233	52	51_a	73	alpha chain
51(a)	I	T	-0.07042	0.1639	52	51_a	73	alpha chain
51(a)	I	V	-0.03246	0.2364	52	51_a	73	alpha chain
51(a)	I	W	0.1643	0.03309	52	51_a	73	alpha chain
51(a)	I	Y	0.05146	0.1089	52	51_a	73	alpha chain
51(b)	A	A	0	0	330	51_b	351	beta chain
51(b)	A	C	-0.1167	-0.5735	330	51_b	351	beta chain
51(b)	A	D	-0.1636	-1.013	330	51_b	351	beta chain
51(b)	A	E	-0.1496	-0.3955	330	51_b	351	beta chain
51(b)	A	F	0.07387	-0.0912	330	51_b	351	beta chain
51(b)	A	G	-0.1165	-0.08778	330	51_b	351	beta chain
51(b)	A	H	-0.1013	0.1467	330	51_b	351	beta chain
51(b)	A	I	-0.1154	-0.9789	330	51_b	351	beta chain
51(b)	A	K	-0.07018	-1.948	330	51_b	351	beta chain
51(b)	A	L	-0.5525	-2.891	330	51_b	351	beta chain
51(b)	A	M	-0.2826	-1.256	330	51_b	351	beta chain
51(b)	A	N	0.08	-0.382	330	51_b	351	beta chain
51(b)	A	P	0.0269	0.5329	330	51_b	351	beta chain
51(b)	A	Q	-0.2259	-0.7965	330	51_b	351	beta chain
51(b)	A	R	-0.3739	-2.133	330	51_b	351	beta chain
51(b)	A	S	-0.0492	0.1883	330	51_b	351	beta chain
51(b)	A	T	-0.004	-0.9755	330	51_b	351	beta chain
51(b)	A	V	-0.1521	-0.7171	330	51_b	351	beta chain
51(b)	A	W	-0.1475	-0.05909	330	51_b	351	beta chain
51(b)	A	Y	0.007255	0.2245	330	51_b	351	beta chain
52(a)	F	A	0.08952	-0.9265	53	52_a	74	alpha chain
52(a)	F	C	0.1222	-0.8106	53	52_a	74	alpha chain
52(a)	F	D	0.2273	-0.3955	53	52_a	74	alpha chain
52(a)	F	E	0.03796	-0.3985	53	52_a	74	alpha chain
52(a)	F	F	0	0	53	52_a	74	alpha chain
52(a)	F	G	0.08367	-0.8681	53	52_a	74	alpha chain
52(a)	F	H	0.2159	-0.57	53	52_a	74	alpha chain
52(a)	F	I	0.1234	-0.7124	53	52_a	74	alpha chain
52(a)	F	K	0.2227	-0.6314	53	52_a	74	alpha chain
52(a)	F	L	0.01294	-0.7583	53	52_a	74	alpha chain
52(a)	F	M	0.02034	-0.433	53	52_a	74	alpha chain
52(a)	F	N	0.4169	-0.5297	53	52_a	74	alpha chain
52(a)	F	P	0.1363	-0.9288	53	52_a	74	alpha chain
52(a)	F	Q	0.2492	-0.7302	53	52_a	74	alpha chain
52(a)	F	R	0.03392	-0.6296	53	52_a	74	alpha chain
52(a)	F	S	0.3884	-0.5153	53	52_a	74	alpha chain
52(a)	F	T	0.4321	-0.8835	53	52_a	74	alpha chain
52(a)	F	V	0.1757	-0.8473	53	52_a	74	alpha chain
52(a)	F	W	0.07492	-0.2805	53	52_a	74	alpha chain
52(a)	F	Y	-0.01681	-0.1128	53	52_a	74	alpha chain
52(b)	D	A	-0.2903	-1.397	331	52_b	352	beta chain
52(b)	D	C	-0.2933	-1.343	331	52_b	352	beta chain
52(b)	D	D	0	0	331	52_b	352	beta chain
52(b)	D	E	0.08319	-0.4714	331	52_b	352	beta chain
52(b)	D	F	-0.696	-1.925	331	52_b	352	beta chain
52(b)	D	G	-0.2162	-1.139	331	52_b	352	beta chain
52(b)	D	H	-0.3725	-1.948	331	52_b	352	beta chain
52(b)	D	I	-0.3806	-1.487	331	52_b	352	beta chain
52(b)	D	K	-0.3538	-2.237	331	52_b	352	beta chain
52(b)	D	L	-0.4053	-0.5395	331	52_b	352	beta chain
52(b)	D	M	-0.5504	-0.9388	331	52_b	352	beta chain
52(b)	D	N	-0.2129	-0.3952	331	52_b	352	beta chain
52(b)	D	P		-4.598	331	52_b	352	beta chain
52(b)	D	Q	-0.4228	-1.175	331	52_b	352	beta chain
52(b)	D	R	-0.5208	-2.91	331	52_b	352	beta chain
52(b)	D	S	-0.1154	-0.9768	331	52_b	352	beta chain
52(b)	D	T	-0.1768	-0.0491	331	52_b	352	beta chain
52(b)	D	V	-0.4812	-1.375	331	52_b	352	beta chain
52(b)	D	W	-0.6425	-2.973	331	52_b	352	beta chain
52(b)	D	Y	-0.4245	-1.858	331	52_b	352	beta chain
53(a)	T	A	-0.1494	-0.3489	54	53_a	75	alpha chain
53(a)	T	C	-0.04773	-0.283	54	53_a	75	alpha chain
53(a)	T	D	-0.1449	-0.1652	54	53_a	75	alpha chain
53(a)	T	E	-0.1653	0.2203	54	53_a	75	alpha chain
53(a)	T	F	0.1034	-0.4549	54	53_a	75	alpha chain
53(a)	T	G	0.1204	0.00335	54	53_a	75	alpha chain
53(a)	T	H	-0.03273	0.3412	54	53_a	75	alpha chain
53(a)	T	I	0.1132	-0.133	54	53_a	75	alpha chain
53(a)	T	K	-0.04789	0.261	54	53_a	75	alpha chain
53(a)	T	L	0.1182	0.7012	54	53_a	75	alpha chain
53(a)	T	M	0.0002828	0.209	54	53_a	75	alpha chain
53(a)	T	N	0.1047	-0.3012	54	53_a	75	alpha chain
53(a)	T	P	0.04532	-0.2156	54	53_a	75	alpha chain
53(a)	T	Q	0.1054	-0.1226	54	53_a	75	alpha chain
53(a)	T	R	-0.02296	-0.01817	54	53_a	75	alpha chain
53(a)	T	S	0.08217	0.05335	54	53_a	75	alpha chain
53(a)	T	T	0	0	54	53_a	75	alpha chain
53(a)	T	V	0.03864	-0.147	54	53_a	75	alpha chain
53(a)	T	W	0.1774	-0.6819	54	53_a	75	alpha chain
53(a)	T	Y	-0.3708	-0.4036	54	53_a	75	alpha chain
53(b)	T	A	-0.2948	-0.5048	332	53_b	353	beta chain
53(b)	T	C	-0.4864	-0.28	332	53_b	353	beta chain
53(b)	T	D	-0.2858	-0.164	332	53_b	353	beta chain
53(b)	T	E	-0.5764	-0.7486	332	53_b	353	beta chain
53(b)	T	F	-0.6396	-2.107	332	53_b	353	beta chain
53(b)	T	G	-0.3876	-0.5018	332	53_b	353	beta chain
53(b)	T	H	-0.1998	0.3073	332	53_b	353	beta chain
53(b)	T	I	-0.2115	-1.221	332	53_b	353	beta chain
53(b)	T	K	-0.2566	-1.422	332	53_b	353	beta chain
53(b)	T	L	-0.2774	-1.051	332	53_b	353	beta chain
53(b)	T	M	-0.3586	-0.7465	332	53_b	353	beta chain
53(b)	T	N	-0.02953	0.1935	332	53_b	353	beta chain
53(b)	T	P		-6	332	53_b	353	beta chain
53(b)	T	Q	-0.08736	-0.2513	332	53_b	353	beta chain
53(b)	T	R	-0.2484	-0.1758	332	53_b	353	beta chain
53(b)	T	S	0.03889	0.4479	332	53_b	353	beta chain
53(b)	T	T	0	0	332	53_b	353	beta chain
53(b)	T	V	-0.7198	-1.216	332	53_b	353	beta chain
53(b)	T	W	-0.446	-1.732	332	53_b	353	beta chain
53(b)	T	Y	-0.2824	-1.902	332	53_b	353	beta chain
54(a)	T	A	0.07025	-0.288	55	54_a	76	alpha chain
54(a)	T	C	-0.2718	-0.2474	55	54_a	76	alpha chain
54(a)	T	D	0.06571	-0.05555	55	54_a	76	alpha chain
54(a)	T	E	0.02859	-0.2818	55	54_a	76	alpha chain
54(a)	T	F	-0.07256	-0.1506	55	54_a	76	alpha chain
54(a)	T	G	0.01082	-0.5887	55	54_a	76	alpha chain
54(a)	T	H	0.04541	0.1308	55	54_a	76	alpha chain
54(a)	T	I	0.04056	0.09273	55	54_a	76	alpha chain
54(a)	T	K	0.1588	0.2892	55	54_a	76	alpha chain
54(a)	T	L	0.0779	-0.2254	55	54_a	76	alpha chain
54(a)	T	M	0.22	-0.2092	55	54_a	76	alpha chain
54(a)	T	N	0.03451		55	54_a	76	alpha chain
54(a)	T	P	0.06406	-0.8556	55	54_a	76	alpha chain
54(a)	T	Q	0.1737	-0.0321	55	54_a	76	alpha chain
54(a)	T	R	0.1281	0.5203	55	54_a	76	alpha chain
54(a)	T	S	-0.02805	0.021	55	54_a	76	alpha chain
54(a)	T	T	0	0	55	54_a	76	alpha chain
54(a)	T	V	0.02352	-0.2489	55	54_a	76	alpha chain
54(a)	T	W	0.1298	-0.324	55	54_a	76	alpha chain
54(a)	T	Y	-0.2056	-0.5106	55	54_a	76	alpha chain
54(b)	E	A	-0.1073	0.07326	333	54_b	354	beta chain
54(b)	E	C	-0.06155	-0.2996	333	54_b	354	beta chain
54(b)	E	D	0.0813	0.186	333	54_b	354	beta chain
54(b)	E	E	0	0	333	54_b	354	beta chain
54(b)	E	F	-0.1706	0.09852	333	54_b	354	beta chain
54(b)	E	G	0.03005	-0.05752	333	54_b	354	beta chain
54(b)	E	H	-0.138	0.7114	333	54_b	354	beta chain
54(b)	E	I	0.1257	0.1492	333	54_b	354	beta chain
54(b)	E	K	-0.03658	0.0162	333	54_b	354	beta chain
54(b)	E	L	0.1197	0.3146	333	54_b	354	beta chain
54(b)	E	M	0.08929	0.0499	333	54_b	354	beta chain
54(b)	E	N	0.07745	-0.0778	333	54_b	354	beta chain
54(b)	E	P	0.1179	-0.1854	333	54_b	354	beta chain
54(b)	E	Q	0.08998	-0.08905	333	54_b	354	beta chain
54(b)	E	R	-0.09432	0.1164	333	54_b	354	beta chain
54(b)	E	S	0.05999	0.1441	333	54_b	354	beta chain
54(b)	E	T	0.1991	0.1832	333	54_b	354	beta chain
54(b)	E	V	0.1201	0.4315	333	54_b	354	beta chain
54(b)	E	W	-0.05406	-0.04722	333	54_b	354	beta chain
54(b)	E	Y	0.07967	-0.0599	333	54_b	354	beta chain
55(a)	F	A	-0.01833	-0.06135	56	55_a	77	alpha chain
55(a)	F	C	0.04134	0.054	56	55_a	77	alpha chain
55(a)	F	D	0.2832	0.02672	56	55_a	77	alpha chain
55(a)	F	E	0.1489	0.07042	56	55_a	77	alpha chain
55(a)	F	F	0	0	56	55_a	77	alpha chain
55(a)	F	G	0.1717	-0.8088	56	55_a	77	alpha chain
55(a)	F	H	0.02456	0.3989	56	55_a	77	alpha chain
55(a)	F	I	0.09737	-0.00355	56	55_a	77	alpha chain
55(a)	F	K	-0.01353	-0.09471	56	55_a	77	alpha chain
55(a)	F	L	-0.112	-0.334	56	55_a	77	alpha chain
55(a)	F	M	-0.01642	0.08899	56	55_a	77	alpha chain
55(a)	F	N	0.1852	0.4156	56	55_a	77	alpha chain
55(a)	F	P	0.02645		56	55_a	77	alpha chain
55(a)	F	Q	-0.002025	-0.145	56	55_a	77	alpha chain
55(a)	F	R	-0.06407	-0.1247	56	55_a	77	alpha chain
55(a)	F	S	0.1111	-0.1815	56	55_a	77	alpha chain
55(a)	F	T	0.2817	-0.4038	56	55_a	77	alpha chain
55(a)	F	V	0.0803	-0.416	56	55_a	77	alpha chain
55(a)	F	W	-0.01503	-0.2747	56	55_a	77	alpha chain
55(a)	F	Y	-0.00223	0.3527	56	55_a	77	alpha chain
55(b)	L	A	-0.04457	-0.1482	334	55_b	355	beta chain
55(b)	L	C	-0.07818	-0.2347	334	55_b	355	beta chain
55(b)	L	D	-0.02816	-0.3628	334	55_b	355	beta chain
55(b)	L	E	-0.1656	-0.08344	334	55_b	355	beta chain
55(b)	L	F	0.006286	0.1466	334	55_b	355	beta chain
55(b)	L	G	0.1595	0.1266	334	55_b	355	beta chain
55(b)	L	H	-0.2116	0.1022	334	55_b	355	beta chain
55(b)	L	I	0.1701	-0.2122	334	55_b	355	beta chain
55(b)	L	K	-0.2364	-0.135	334	55_b	355	beta chain
55(b)	L	L	0	0	334	55_b	355	beta chain
55(b)	L	M	-0.09269	-0.00985	334	55_b	355	beta chain
55(b)	L	N	0.1208	-0.06198	334	55_b	355	beta chain
55(b)	L	P	-0.3018	-0.6973	334	55_b	355	beta chain
55(b)	L	Q	-0.1046	-0.3833	334	55_b	355	beta chain
55(b)	L	R	-0.1789	0.0951	334	55_b	355	beta chain
55(b)	L	S	0.1046	-0.2456	334	55_b	355	beta chain
55(b)	L	T	0.1216	-0.7688	334	55_b	355	beta chain
55(b)	L	V	-0.07773	-0.2218	334	55_b	355	beta chain
55(b)	L	W	-0.24	0.1339	334	55_b	355	beta chain
55(b)	L	Y	0.01632	0.2687	334	55_b	355	beta chain
56(a)	T	A	0.4341		57	56_a	78	alpha chain
56(a)	T	C	-0.1086	0.00315	57	56_a	78	alpha chain
56(a)	T	D	0.1531	-1.276	57	56_a	78	alpha chain
56(a)	T	E	0.02603	-1.013	57	56_a	78	alpha chain
56(a)	T	F	0.1618		57	56_a	78	alpha chain
56(a)	T	G	0.2461	-0.4569	57	56_a	78	alpha chain
56(a)	T	I	0.01696	0.4286	57	56_a	78	alpha chain
56(a)	T	K	-0.1262	-1.174	57	56_a	78	alpha chain
56(a)	T	L	0.2292	-0.1391	57	56_a	78	alpha chain
56(a)	T	M	0.2615	-0.6885	57	56_a	78	alpha chain
56(a)	T	N	-0.2122	-0.6756	57	56_a	78	alpha chain
56(a)	T	P	0.007839	-0.6187	57	56_a	78	alpha chain
56(a)	T	Q	0.04157	-0.7893	57	56_a	78	alpha chain
56(a)	T	R	0.1157	-1.3	57	56_a	78	alpha chain
56(a)	T	S	0.04834	-0.163	57	56_a	78	alpha chain
56(a)	T	T	0	0	57	56_a	78	alpha chain
56(a)	T	V	0.08688	-0.2352	57	56_a	78	alpha chain
56(a)	T	W	0.2194	-0.6207	57	56_a	78	alpha chain
56(a)	T	Y	0.1756	-1.239	57	56_a	78	alpha chain
56(b)	G	A	-0.2657	-0.3585	335	56_b	356	beta chain
56(b)	G	C	-0.2016	-1.267	335	56_b	356	beta chain
56(b)	G	D	0.578	-6	335	56_b	356	beta chain
56(b)	G	E		-6	335	56_b	356	beta chain
56(b)	G	F	0.02713	-2.193	335	56_b	356	beta chain
56(b)	G	G	0	0	335	56_b	356	beta chain
56(b)	G	H	-0.08864	-4.413	335	56_b	356	beta chain
56(b)	G	I	-0.1778	-5.187	335	56_b	356	beta chain
56(b)	G	K	-0.02193	-3.84	335	56_b	356	beta chain
56(b)	G	L	-0.4073	-2.103	335	56_b	356	beta chain
56(b)	G	M	0.08164	-1.347	335	56_b	356	beta chain
56(b)	G	N	-0.3287	-2.945	335	56_b	356	beta chain
56(b)	G	P		-6	335	56_b	356	beta chain
56(b)	G	Q		-4.396	335	56_b	356	beta chain
56(b)	G	R	-0.04166	-1.593	335	56_b	356	beta chain
56(b)	G	S	-0.2917	-1.262	335	56_b	356	beta chain
56(b)	G	T	-0.3342	-2.357	335	56_b	356	beta chain
56(b)	G	V	-0.6356	-3.371	335	56_b	356	beta chain
56(b)	G	W	0.01499	-2.197	335	56_b	356	beta chain
56(b)	G	Y	0.2022	-2.601	335	56_b	356	beta chain
57(a)	S	A	0.003121	0.2454	58	57_a	79	alpha chain
57(a)	S	C	-0.4457	-0.3146	58	57_a	79	alpha chain
57(a)	S	D	0.07074	-0.2003	58	57_a	79	alpha chain
57(a)	S	E	0.2161	0.1489	58	57_a	79	alpha chain
57(a)	S	F	0.01143	-0.1976	58	57_a	79	alpha chain
57(a)	S	G	-0.09839	-0.5389	58	57_a	79	alpha chain
57(a)	S	H	-0.362	-0.008425	58	57_a	79	alpha chain
57(a)	S	I	0.07115	0.0054	58	57_a	79	alpha chain
57(a)	S	K	-0.3682	-0.007775	58	57_a	79	alpha chain
57(a)	S	L	-0.03663	-0.2783	58	57_a	79	alpha chain
57(a)	S	M	0.0732	0.1991	58	57_a	79	alpha chain
57(a)	S	N	0.008275	0.0128	58	57_a	79	alpha chain
57(a)	S	P	0.09494	-1.264	58	57_a	79	alpha chain
57(a)	S	Q	-0.0976	0.0115	58	57_a	79	alpha chain
57(a)	S	R	-0.08821	-0.04671	58	57_a	79	alpha chain
57(a)	S	S	0	0	58	57_a	79	alpha chain
57(a)	S	T	0.03228	0.08369	58	57_a	79	alpha chain
57(a)	S	V	-0.05034	0.06879	58	57_a	79	alpha chain
57(a)	S	W	0.1186	0.02343	58	57_a	79	alpha chain
57(a)	S	Y	-0.1511	0.2603	58	57_a	79	alpha chain
57(b)	K	A	-0.01258	0.01645	336	57_b	357	beta chain
57(b)	K	C	-0.08069	-0.000175	336	57_b	357	beta chain
57(b)	K	D	-0.1159	-0.07605	336	57_b	357	beta chain
57(b)	K	E	-0.1138	-0.1162	336	57_b	357	beta chain
57(b)	K	F	-0.1855	-0.2692	336	57_b	357	beta chain
57(b)	K	G	-0.1718	-0.5592	336	57_b	357	beta chain
57(b)	K	H	-0.04375	0.2143	336	57_b	357	beta chain
57(b)	K	I	0.0008975	0.1912	336	57_b	357	beta chain
57(b)	K	K	0	0	336	57_b	357	beta chain
57(b)	K	L	-0.1337	-0.2028	336	57_b	357	beta chain
57(b)	K	M	-0.1721	-0.2663	336	57_b	357	beta chain
57(b)	K	N	-0.03928	-0.3324	336	57_b	357	beta chain
57(b)	K	P	-0.3306	-4.046	336	57_b	357	beta chain
57(b)	K	Q	0.04078	-0.1015	336	57_b	357	beta chain
57(b)	K	R	-0.04444	0.1575	336	57_b	357	beta chain
57(b)	K	S	-0.1708	-0.0596	336	57_b	357	beta chain
57(b)	K	T	-0.05156	0.00133	336	57_b	357	beta chain
57(b)	K	V	-0.1704	0.1907	336	57_b	357	beta chain
57(b)	K	W	-0.1679	-0.1479	336	57_b	357	beta chain
57(b)	K	Y	-0.01081	0.07665	336	57_b	357	beta chain
58(a)	F	A	-0.002041	-1.961	59	58_a	80	alpha chain
58(a)	F	C	-0.239	-2.073	59	58_a	80	alpha chain
58(a)	F	D	-0.4612	-2.354	59	58_a	80	alpha chain
58(a)	F	E	-0.1343	-2.412	59	58_a	80	alpha chain
58(a)	F	F	0	0	59	58_a	80	alpha chain
58(a)	F	G	-0.1526	-1.178	59	58_a	80	alpha chain
58(a)	F	H	0.05946	-1.844	59	58_a	80	alpha chain
58(a)	F	I	-0.3033	-1.554	59	58_a	80	alpha chain
58(a)	F	K	-0.7623	-2.96	59	58_a	80	alpha chain
58(a)	F	L	-0.0771	-1.435	59	58_a	80	alpha chain
58(a)	F	M	-0.03625	-0.5413	59	58_a	80	alpha chain
58(a)	F	N	0.009257	-1.786	59	58_a	80	alpha chain
58(a)	F	P	-0.3283	-1.821	59	58_a	80	alpha chain
58(a)	F	Q	-0.1677	-2.236	59	58_a	80	alpha chain
58(a)	F	R	0.02232	-3.224	59	58_a	80	alpha chain
58(a)	F	S	-0.05325	-2.187	59	58_a	80	alpha chain
58(a)	F	T	0.1104	-1.816	59	58_a	80	alpha chain
58(a)	F	V	-0.0985	-1.52	59	58_a	80	alpha chain
58(a)	F	W	-0.2627	-1.1	59	58_a	80	alpha chain
58(a)	F	Y	-0.1406	-0.4696	59	58_a	80	alpha chain
58(b)	P	A	-0.1545	-0.4348	337	58_b	358	beta chain
58(b)	P	C	-0.2472	0.2111	337	58_b	358	beta chain
58(b)	P	D	-0.02473	-0.2571	337	58_b	358	beta chain
58(b)	P	E	0.2623	-0.2648	337	58_b	358	beta chain
58(b)	P	F	-0.1442	-0.1484	337	58_b	358	beta chain
58(b)	P	G	-0.09812	-0.3773	337	58_b	358	beta chain
58(b)	P	H	0.0007535	-0.04747	337	58_b	358	beta chain
58(b)	P	I	0.00969	0.2107	337	58_b	358	beta chain
58(b)	P	K	-0.1363	0.1394	337	58_b	358	beta chain
58(b)	P	L	-0.2461	0.1399	337	58_b	358	beta chain
58(b)	P	M	-0.2368	-0.1482	337	58_b	358	beta chain
58(b)	P	N	-0.08696	0.01225	337	58_b	358	beta chain
58(b)	P	P	0	0	337	58_b	358	beta chain
58(b)	P	Q	-0.07376	-0.08488	337	58_b	358	beta chain
58(b)	P	R	-0.1588	0.4899	337	58_b	358	beta chain
58(b)	P	S	-0.07799	-0.112	337	58_b	358	beta chain
58(b)	P	T	-0.04766	-0.00622	337	58_b	358	beta chain
58(b)	P	V	0.05274	0.1907	337	58_b	358	beta chain
58(b)	P	W	-0.133	-0.0089	337	58_b	358	beta chain
58(b)	P	Y	-0.1275	0.3238	337	58_b	358	beta chain
59(a)	E	A	-0.7065	-0.55	60	59_a	81	alpha chain
59(a)	E	C	-0.7802	-1.125	60	59_a	81	alpha chain
59(a)	E	D	-0.4105	0.1893	60	59_a	81	alpha chain
59(a)	E	E	0	0	60	59_a	81	alpha chain
59(a)	E	F	-0.5498	-0.7158	60	59_a	81	alpha chain
59(a)	E	G	-0.4414	-0.04145	60	59_a	81	alpha chain
59(a)	E	H	-0.5533	-0.5988	60	59_a	81	alpha chain
59(a)	E	I	-0.7424	-0.8218	60	59_a	81	alpha chain
59(a)	E	K	-0.8656	-1.399	60	59_a	81	alpha chain
59(a)	E	L	-0.1883	-0.6583	60	59_a	81	alpha chain
59(a)	E	M	-0.3023	-0.7773	60	59_a	81	alpha chain
59(a)	E	N	-0.7493	-0.3044	60	59_a	81	alpha chain
59(a)	E	P	-0.6325	-1.033	60	59_a	81	alpha chain
59(a)	E	Q	-0.2928	-0.2112	60	59_a	81	alpha chain
59(a)	E	R	-0.7107	-1.566	60	59_a	81	alpha chain
59(a)	E	S	-0.4629	-0.3604	60	59_a	81	alpha chain
59(a)	E	T	-0.9406	-0.736	60	59_a	81	alpha chain
59(a)	E	V	-0.7052	-0.3693	60	59_a	81	alpha chain
59(a)	E	W	-0.5053	-0.9265	60	59_a	81	alpha chain
59(a)	E	Y	-0.546	-0.8513	60	59_a	81	alpha chain
59(b)	D	A	0.3707	-0.9898	338	59_b	359	beta chain
59(b)	D	C	0.2211	-0.7116	338	59_b	359	beta chain
59(b)	D	D	0	0	338	59_b	359	beta chain
59(b)	D	E	0.3146	-0.4635	338	59_b	359	beta chain
59(b)	D	F	0.4379	-0.4925	338	59_b	359	beta chain
59(b)	D	G	0.3199	-0.9791	338	59_b	359	beta chain
59(b)	D	H	0.2083	-0.8465	338	59_b	359	beta chain
59(b)	D	I	0.1212	-0.6917	338	59_b	359	beta chain
59(b)	D	K	0.578	-1.143	338	59_b	359	beta chain
59(b)	D	L	0.6037	-0.8043	338	59_b	359	beta chain
59(b)	D	M	0.3255	-0.8897	338	59_b	359	beta chain
59(b)	D	N	0.3167	-0.2077	338	59_b	359	beta chain
59(b)	D	P	0.1889	-0.998	338	59_b	359	beta chain
59(b)	D	Q	0.009596	-0.8599	338	59_b	359	beta chain
59(b)	D	R	0.4937	-0.4496	338	59_b	359	beta chain
59(b)	D	S	0.02271	-0.7287	338	59_b	359	beta chain
59(b)	D	T	0.3302	-0.5029	338	59_b	359	beta chain
59(b)	D	V	0.5699	-0.9868	338	59_b	359	beta chain
59(b)	D	W	0.3591	-0.9194	338	59_b	359	beta chain
59(b)	D	Y	0.2459	-0.6914	338	59_b	359	beta chain
6(a)	V	A	-0.2109	-0.2671	7	6_a	28	alpha chain
6(a)	V	C	0.1302	-0.3613	7	6_a	28	alpha chain
6(a)	V	D	0.02684	-0.7355	7	6_a	28	alpha chain
6(a)	V	E	-0.02167	-0.4435	7	6_a	28	alpha chain
6(a)	V	F	-0.08287	-0.3481	7	6_a	28	alpha chain
6(a)	V	G	-0.06952	0.2249	7	6_a	28	alpha chain
6(a)	V	H	0.003608	-0.00419	7	6_a	28	alpha chain
6(a)	V	I	-0.07549	0.2751	7	6_a	28	alpha chain
6(a)	V	K	0.06221	-0.1033	7	6_a	28	alpha chain
6(a)	V	L	0.04398	0.2797	7	6_a	28	alpha chain
6(a)	V	M	0.03633	-0.09155	7	6_a	28	alpha chain
6(a)	V	N	0.01046	0.05495	7	6_a	28	alpha chain
6(a)	V	P	0.09793	-0.7235	7	6_a	28	alpha chain
6(a)	V	Q	0.2241	0.1526	7	6_a	28	alpha chain
6(a)	V	R	-0.05623	-0.06455	7	6_a	28	alpha chain
6(a)	V	S	0.1626	-0.1552	7	6_a	28	alpha chain
6(a)	V	T	0.1765	-0.1446	7	6_a	28	alpha chain
6(a)	V	V	0	0	7	6_a	28	alpha chain
6(a)	V	W	0.1088	0.1265	7	6_a	28	alpha chain
6(a)	V	Y	0.111	-0.03931	7	6_a	28	alpha chain
6(b)	K	A	-0.1554	-0.2368	285	6_b	306	beta chain
6(b)	K	C	0.2862	0.05106	285	6_b	306	beta chain
6(b)	K	D	-0.001951	-0.5134	285	6_b	306	beta chain
6(b)	K	E	-0.06384	-0.1539	285	6_b	306	beta chain
6(b)	K	F	-0.1156	0.3386	285	6_b	306	beta chain
6(b)	K	G	0.2647	-0.00935	285	6_b	306	beta chain
6(b)	K	H	-0.04493	-0.055	285	6_b	306	beta chain
6(b)	K	I	-0.004913	0.239	285	6_b	306	beta chain
6(b)	K	K	0	0	285	6_b	306	beta chain
6(b)	K	L	0.05878	-0.1887	285	6_b	306	beta chain
6(b)	K	M	-0.2395	-0.4389	285	6_b	306	beta chain
6(b)	K	N	0.07689	-0.0114	285	6_b	306	beta chain
6(b)	K	P	-0.02498	0.02715	285	6_b	306	beta chain
6(b)	K	Q	-0.02234	0.05661	285	6_b	306	beta chain
6(b)	K	R	-0.04007	0.193	285	6_b	306	beta chain
6(b)	K	S	-0.00531	-0.0844	285	6_b	306	beta chain
6(b)	K	T	-0.04678	-0.0453	285	6_b	306	beta chain
6(b)	K	V	-0.0443	-0.02833	285	6_b	306	beta chain
6(b)	K	W	-0.07302	-0.4619	285	6_b	306	beta chain
6(b)	K	Y	-0.03901	-0.1578	285	6_b	306	beta chain
60(a)	A	A	0	0	61	60_a	82	alpha chain
60(a)	A	C	0.2325	0.3937	61	60_a	82	alpha chain
60(a)	A	D	0.226	0.4568	61	60_a	82	alpha chain
60(a)	A	E	0.04683	0.2335	61	60_a	82	alpha chain
60(a)	A	F	-1.018	-1.027	61	60_a	82	alpha chain
60(a)	A	G	-0.431	-0.1231	61	60_a	82	alpha chain
60(a)	A	H	-0.249	-0.3389	61	60_a	82	alpha chain
60(a)	A	I	-0.737	0.2336	61	60_a	82	alpha chain
60(a)	A	K	-0.1727	-0.6415	61	60_a	82	alpha chain
60(a)	A	L	-0.3455	0.0186	61	60_a	82	alpha chain
60(a)	A	M	-0.8071	-0.1634	61	60_a	82	alpha chain
60(a)	A	N	0.01999	0.03589	61	60_a	82	alpha chain
60(a)	A	P	-0.4604	0.3099	61	60_a	82	alpha chain
60(a)	A	Q	-0.06136	-0.1346	61	60_a	82	alpha chain
60(a)	A	R	-0.6881	-0.6502	61	60_a	82	alpha chain
60(a)	A	S	0.03044	-0.5179	61	60_a	82	alpha chain
60(a)	A	T	-0.06324	0.123	61	60_a	82	alpha chain
60(a)	A	V	-0.5939	0.08586	61	60_a	82	alpha chain
60(a)	A	W	-1.103		61	60_a	82	alpha chain
60(a)	A	Y	-0.3715	-1.062	61	60_a	82	alpha chain
60(b)	A	A	0	0	339	60_b	360	beta chain
60(b)	A	C	-0.09192	-0.4828	339	60_b	360	beta chain
60(b)	A	D	-0.39	-3.614	339	60_b	360	beta chain
60(b)	A	E	-0.2704	-0.2803	339	60_b	360	beta chain
60(b)	A	F	0.05519	-3.615	339	60_b	360	beta chain
60(b)	A	G	-0.2404	-1.624	339	60_b	360	beta chain
60(b)	A	H	-0.2366	-3.498	339	60_b	360	beta chain
60(b)	A	I	-0.09681	-1.354	339	60_b	360	beta chain
60(b)	A	K	-0.3352	-1.421	339	60_b	360	beta chain
60(b)	A	L	-0.5238	-2.611	339	60_b	360	beta chain
60(b)	A	M	-0.08578	0.4365	339	60_b	360	beta chain
60(b)	A	N	-0.5309	-3.511	339	60_b	360	beta chain
60(b)	A	P	-0.9192	-4.385	339	60_b	360	beta chain
60(b)	A	Q	-0.1305	-0.3346	339	60_b	360	beta chain
60(b)	A	R	-0.09657	-0.5945	339	60_b	360	beta chain
60(b)	A	S	-0.03107	-0.2331	339	60_b	360	beta chain
60(b)	A	T	-0.09268	-0.5791	339	60_b	360	beta chain
60(b)	A	V	-0.0614	-0.3046	339	60_b	360	beta chain
60(b)	A	W	-0.1628	-4.544	339	60_b	360	beta chain
60(b)	A	Y	-0.2801	-3.409	339	60_b	360	beta chain
61(a)	Q	A	-0.6964	-0.747	62	61_a	83	alpha chain
61(a)	Q	C	-0.5494	-2.036	62	61_a	83	alpha chain
61(a)	Q	D	-0.9696	-0.03561	62	61_a	83	alpha chain
61(a)	Q	E	-0.9307	-0.7292	62	61_a	83	alpha chain
61(a)	Q	F	-0.6875	-0.2582	62	61_a	83	alpha chain
61(a)	Q	G	-1.146	-0.1746	62	61_a	83	alpha chain
61(a)	Q	H	-0.22	0.09792	62	61_a	83	alpha chain
61(a)	Q	I	-0.2889	0.5131	62	61_a	83	alpha chain
61(a)	Q	K	-0.6218	-3.034	62	61_a	83	alpha chain
61(a)	Q	L	-0.5108	0.1038	62	61_a	83	alpha chain
61(a)	Q	M	-0.3214		62	61_a	83	alpha chain
61(a)	Q	N	-0.8228	-0.3494	62	61_a	83	alpha chain
61(a)	Q	P	-0.7089	-0.4923	62	61_a	83	alpha chain
61(a)	Q	Q	0	0	62	61_a	83	alpha chain
61(a)	Q	R	-0.9361	-3.032	62	61_a	83	alpha chain
61(a)	Q	S	-0.9421	-0.1775	62	61_a	83	alpha chain
61(a)	Q	T	-1.041	-0.393	62	61_a	83	alpha chain
61(a)	Q	V	-0.6438	-0.1308	62	61_a	83	alpha chain
61(a)	Q	W	-0.7857	-0.9399	62	61_a	83	alpha chain
61(a)	Q	Y	-1.05	-0.5236	62	61_a	83	alpha chain
61(b)	D	A	-0.02856	0.01845	340	61_b	361	beta chain
61(b)	D	C	0.02969	-0.6835	340	61_b	361	beta chain
61(b)	D	D	0	0	340	61_b	361	beta chain
61(b)	D	E	-0.1008	-0.3488	340	61_b	361	beta chain
61(b)	D	F	-0.1785	-0.01514	340	61_b	361	beta chain
61(b)	D	G	-0.09671	-1.046	340	61_b	361	beta chain
61(b)	D	H	-0.113	0.1031	340	61_b	361	beta chain
61(b)	D	I	-0.2175	-0.3666	340	61_b	361	beta chain
61(b)	D	K	-0.02331	0.01813	340	61_b	361	beta chain
61(b)	D	L	-0.08305	0.1199	340	61_b	361	beta chain
61(b)	D	M	0.04269	0.1336	340	61_b	361	beta chain
61(b)	D	N	-0.1045	0.01325	340	61_b	361	beta chain
61(b)	D	P	-0.6484	-2.997	340	61_b	361	beta chain
61(b)	D	Q	-0.01452	0.1533	340	61_b	361	beta chain
61(b)	D	R	-0.1352	0.08357	340	61_b	361	beta chain
61(b)	D	S	-0.271	-0.195	340	61_b	361	beta chain
61(b)	D	T	-0.08208	0.01295	340	61_b	361	beta chain
61(b)	D	V	-0.1427	0.00195	340	61_b	361	beta chain
61(b)	D	W	-0.3003	-0.1198	340	61_b	361	beta chain
61(b)	D	Y	-0.007252	-0.02793	340	61_b	361	beta chain
62(a)	G	A	-0.02303	-0.3079	63	62_a	84	alpha chain
62(a)	G	C	-0.1882	0.1495	63	62_a	84	alpha chain
62(a)	G	D	-0.0295	0.6959	63	62_a	84	alpha chain
62(a)	G	E	-0.274	0.3475	63	62_a	84	alpha chain
62(a)	G	F	0.2047	0.1401	63	62_a	84	alpha chain
62(a)	G	G	0	0	63	62_a	84	alpha chain
62(a)	G	H	0.339	0.855	63	62_a	84	alpha chain
62(a)	G	I	0.01861	0.2728	63	62_a	84	alpha chain
62(a)	G	K	-0.05861	-0.1929	63	62_a	84	alpha chain
62(a)	G	L	0.05538	-0.06005	63	62_a	84	alpha chain
62(a)	G	M	0.1517	0.1053	63	62_a	84	alpha chain
62(a)	G	N	-0.0005747	0.2969	63	62_a	84	alpha chain
62(a)	G	P	-0.009504	0.3521	63	62_a	84	alpha chain
62(a)	G	Q	0.1349	0.1035	63	62_a	84	alpha chain
62(a)	G	R	-0.1784	0.04895	63	62_a	84	alpha chain
62(a)	G	S	-0.02502	0.2204	63	62_a	84	alpha chain
62(a)	G	T	0.0139	-0.1721	63	62_a	84	alpha chain
62(a)	G	V	-0.01779	0.1195	63	62_a	84	alpha chain
62(a)	G	W	0.1207	0.2136	63	62_a	84	alpha chain
62(a)	G	Y	0.1099	-0.03429	63	62_a	84	alpha chain
62(b)	Y	A	0.1505	-0.5983	341	62_b	362	beta chain
62(b)	Y	C	0.01836	-0.6423	341	62_b	362	beta chain
62(b)	Y	D	0.1118	-0.8495	341	62_b	362	beta chain
62(b)	Y	E	0.123	-0.2726	341	62_b	362	beta chain
62(b)	Y	F	0.007495	0.07935	341	62_b	362	beta chain
62(b)	Y	G	0.1838	-0.4813	341	62_b	362	beta chain
62(b)	Y	H	-0.06751	-0.4289	341	62_b	362	beta chain
62(b)	Y	I	0.1151	0.08815	341	62_b	362	beta chain
62(b)	Y	K	-0.2988	-0.3237	341	62_b	362	beta chain
62(b)	Y	L	-0.2037	0.1709	341	62_b	362	beta chain
62(b)	Y	M	0.004834	0.02515	341	62_b	362	beta chain
62(b)	Y	N	0.04852	-0.6879	341	62_b	362	beta chain
62(b)	Y	P		-5.021	341	62_b	362	beta chain
62(b)	Y	Q	-0.314	-0.5548	341	62_b	362	beta chain
62(b)	Y	R	0.0533	-0.3491	341	62_b	362	beta chain
62(b)	Y	S	0.1375	-0.347	341	62_b	362	beta chain
62(b)	Y	T	0.1806	-0.334	341	62_b	362	beta chain
62(b)	Y	V	0.1281	-0.3989	341	62_b	362	beta chain
62(b)	Y	W	0.1167	-0.1425	341	62_b	362	beta chain
62(b)	Y	Y	0	0	341	62_b	362	beta chain
63(a)	A	A	0	0	64	63_a	85	alpha chain
63(a)	A	C	-0.3718	0.2786	64	63_a	85	alpha chain
63(a)	A	D	0.01467	-3.159	64	63_a	85	alpha chain
63(a)	A	E	-0.809	-1.985	64	63_a	85	alpha chain
63(a)	A	F	-0.1713	-3.274	64	63_a	85	alpha chain
63(a)	A	G	0.03451	-0.1904	64	63_a	85	alpha chain
63(a)	A	H	-0.5438	-2.358	64	63_a	85	alpha chain
63(a)	A	I	-0.41	0.2697	64	63_a	85	alpha chain
63(a)	A	K	-0.1526	-4.936	64	63_a	85	alpha chain
63(a)	A	L	-0.6326	-2.045	64	63_a	85	alpha chain
63(a)	A	M	-0.4804	-0.6277	64	63_a	85	alpha chain
63(a)	A	N	-0.8466	-1.583	64	63_a	85	alpha chain
63(a)	A	P	-0.05787	-0.1313	64	63_a	85	alpha chain
63(a)	A	Q	-0.6456	-1.381	64	63_a	85	alpha chain
63(a)	A	R	-0.931	-3.526	64	63_a	85	alpha chain
63(a)	A	S	-0.06132	-0.2299	64	63_a	85	alpha chain
63(a)	A	T	-0.223	-0.107	64	63_a	85	alpha chain
63(a)	A	V	-0.5662	-0.1119	64	63_a	85	alpha chain
63(a)	A	W	-0.8198	-2.782	64	63_a	85	alpha chain
63(a)	A	Y	-0.8699	-2.204	64	63_a	85	alpha chain
63(b)	W	A	0.2952	-1.602	342	63_b	363	beta chain
63(b)	W	C	0.377	-1.7	342	63_b	363	beta chain
63(b)	W	D		-6	342	63_b	363	beta chain
63(b)	W	E		-5.812	342	63_b	363	beta chain
63(b)	W	F	-0.03246	-0.6069	342	63_b	363	beta chain
63(b)	W	G	0.106	-2.316	342	63_b	363	beta chain
63(b)	W	H	0.1647	-1.925	342	63_b	363	beta chain
63(b)	W	I	0.04631	-2.359	342	63_b	363	beta chain
63(b)	W	K	-0.1944	-2.309	342	63_b	363	beta chain
63(b)	W	L	0.1321	-1.13	342	63_b	363	beta chain
63(b)	W	M	0.09822	-0.9285	342	63_b	363	beta chain
63(b)	W	N		-4.829	342	63_b	363	beta chain
63(b)	W	P		-6	342	63_b	363	beta chain
63(b)	W	Q	0.124	-2.555	342	63_b	363	beta chain
63(b)	W	R	0.2358	-1.611	342	63_b	363	beta chain
63(b)	W	S	0.4299	-3.259	342	63_b	363	beta chain
63(b)	W	T		-4.96	342	63_b	363	beta chain
63(b)	W	V	0.08271	-3.011	342	63_b	363	beta chain
63(b)	W	W	0	0	342	63_b	363	beta chain
63(b)	W	Y	0.2773	-0.8788	342	63_b	363	beta chain
64(a)	L	A	-1.109	-1.077	65	64_a	86	alpha chain
64(a)	L	C	-0.8205	-3.579	65	64_a	86	alpha chain
64(a)	L	D		-6	65	64_a	86	alpha chain
64(a)	L	E	-1.052	-1.333	65	64_a	86	alpha chain
64(a)	L	F	-0.6718	-0.01947	65	64_a	86	alpha chain
64(a)	L	G		-6	65	64_a	86	alpha chain
64(a)	L	H	-1.166	-1.012	65	64_a	86	alpha chain
64(a)	L	I	-0.9224	-0.8648	65	64_a	86	alpha chain
64(a)	L	K		-6	65	64_a	86	alpha chain
64(a)	L	L	0	0	65	64_a	86	alpha chain
64(a)	L	M	-0.7094	-0.1391	65	64_a	86	alpha chain
64(a)	L	N	-0.9263	-0.9225	65	64_a	86	alpha chain
64(a)	L	P	-0.8898	-2.215	65	64_a	86	alpha chain
64(a)	L	Q	-1.28	-0.8147	65	64_a	86	alpha chain
64(a)	L	R		-5.841	65	64_a	86	alpha chain
64(a)	L	S		-5.033	65	64_a	86	alpha chain
64(a)	L	T	-0.9765	-2.154	65	64_a	86	alpha chain
64(a)	L	V	-0.7798	-0.7504	65	64_a	86	alpha chain
64(a)	L	W		-6	65	64_a	86	alpha chain
64(a)	L	Y	-1.097	-0.233	65	64_a	86	alpha chain
64(b)	N	A	-0.619	-2.583	343	64_b	364	beta chain
64(b)	N	C	-0.1882	-4.001	343	64_b	364	beta chain
64(b)	N	D	-0.06332	-0.5889	343	64_b	364	beta chain
64(b)	N	E	-0.2723	-0.2446	343	64_b	364	beta chain
64(b)	N	F	-0.08665	-4.316	343	64_b	364	beta chain
64(b)	N	G	-0.3737	-2.498	343	64_b	364	beta chain
64(b)	N	H	-0.728	-3.421	343	64_b	364	beta chain
64(b)	N	I		-4.393	343	64_b	364	beta chain
64(b)	N	K	-0.3014	-3.792	343	64_b	364	beta chain
64(b)	N	L	-0.652	-3.861	343	64_b	364	beta chain
64(b)	N	M	-0.5433	-2.62	343	64_b	364	beta chain
64(b)	N	N	0	0	343	64_b	364	beta chain
64(b)	N	P		-5.88	343	64_b	364	beta chain
64(b)	N	Q	-0.6768	-2.671	343	64_b	364	beta chain
64(b)	N	R	-0.08354	-3.655	343	64_b	364	beta chain
64(b)	N	S	-0.1572	-1.325	343	64_b	364	beta chain
64(b)	N	T	-0.3058	-2.58	343	64_b	364	beta chain
64(b)	N	V	0.1386	-4.689	343	64_b	364	beta chain
64(b)	N	W	-0.643	-3.051	343	64_b	364	beta chain
64(b)	N	Y	-0.4359	-4.409	343	64_b	364	beta chain
65(a)	Q	A	-0.04846	-0.05544	66	65_a	87	alpha chain
65(a)	Q	C	-0.4616	-0.9727	66	65_a	87	alpha chain
65(a)	Q	D	-1.152	-1.24	66	65_a	87	alpha chain
65(a)	Q	E	-0.7503	-0.2526	66	65_a	87	alpha chain
65(a)	Q	F	0.9341	-0.13	66	65_a	87	alpha chain
65(a)	Q	G	-0.2436	-0.2046	66	65_a	87	alpha chain
65(a)	Q	H	0.3833	-0.2004	66	65_a	87	alpha chain
65(a)	Q	I	-0.0454	-0.08699	66	65_a	87	alpha chain
65(a)	Q	K	-0.148	-0.5449	66	65_a	87	alpha chain
65(a)	Q	L	0.5915	0.0054	66	65_a	87	alpha chain
65(a)	Q	M	0.2238	-0.4224	66	65_a	87	alpha chain
65(a)	Q	N	-0.7293	-0.7061	66	65_a	87	alpha chain
65(a)	Q	P	-0.5767	-0.02175	66	65_a	87	alpha chain
65(a)	Q	Q	0	0	66	65_a	87	alpha chain
65(a)	Q	R	-0.2533	-0.2743	66	65_a	87	alpha chain
65(a)	Q	S	-0.426	-0.5294	66	65_a	87	alpha chain
65(a)	Q	T	-0.2933	-0.6378	66	65_a	87	alpha chain
65(a)	Q	V	-0.3372	-0.05722	66	65_a	87	alpha chain
65(a)	Q	W	0.2595	-0.1632	66	65_a	87	alpha chain
65(a)	Q	Y	0.8487	-0.456	66	65_a	87	alpha chain
65(b)	S	A	-0.07696	-0.2956	344	65_b	365	beta chain
65(b)	S	C	0.01196	-0.2428	344	65_b	365	beta chain
65(b)	S	D	-0.003392	-0.3075	344	65_b	365	beta chain
65(b)	S	E	-0.06115	-0.3911	344	65_b	365	beta chain
65(b)	S	F	-0.2585	-0.3356	344	65_b	365	beta chain
65(b)	S	G	-0.03682	0.02914	344	65_b	365	beta chain
65(b)	S	H	-0.1066	0.2385	344	65_b	365	beta chain
65(b)	S	I	0.01724	-0.3889	344	65_b	365	beta chain
65(b)	S	K	0.01744	0.05444	344	65_b	365	beta chain
65(b)	S	L	0.174	-0.1583	344	65_b	365	beta chain
65(b)	S	M	0.006285	-0.06985	344	65_b	365	beta chain
65(b)	S	N	-0.003016	-0.01302	344	65_b	365	beta chain
65(b)	S	P	-0.6198	-3.41	344	65_b	365	beta chain
65(b)	S	Q	-0.0796	-0.01555	344	65_b	365	beta chain
65(b)	S	R	0.011	-0.02845	344	65_b	365	beta chain
65(b)	S	S	0	0	344	65_b	365	beta chain
65(b)	S	T	0.003581	-0.1754	344	65_b	365	beta chain
65(b)	S	V	-0.00772	-0.04305	344	65_b	365	beta chain
65(b)	S	W	-0.1583	-0.792	344	65_b	365	beta chain
65(b)	S	Y	-0.1522	-0.5146	344	65_b	365	beta chain
66(a)	N	A	0.1012	-1.333	67	66_a	88	alpha chain
66(a)	N	C	-0.005576	-0.8877	67	66_a	88	alpha chain
66(a)	N	D	0.5812	-1.174	67	66_a	88	alpha chain
66(a)	N	E	0.6208	-1.379	67	66_a	88	alpha chain
66(a)	N	F	-0.332	-1.809	67	66_a	88	alpha chain
66(a)	N	G	-0.1076	-1.357	67	66_a	88	alpha chain
66(a)	N	H	0.2145	-1.565	67	66_a	88	alpha chain
66(a)	N	I	-0.2183	-1.487	67	66_a	88	alpha chain
66(a)	N	K	0.008653	-1.313	67	66_a	88	alpha chain
66(a)	N	L	-0.5855	-2.296	67	66_a	88	alpha chain
66(a)	N	M	0.07664	-1.367	67	66_a	88	alpha chain
66(a)	N	N	0	0	67	66_a	88	alpha chain
66(a)	N	P	-0.3957	-1.571	67	66_a	88	alpha chain
66(a)	N	Q	0.03155	-0.868	67	66_a	88	alpha chain
66(a)	N	R	0.2762	-1.52	67	66_a	88	alpha chain
66(a)	N	S	-0.04664	-1.322	67	66_a	88	alpha chain
66(a)	N	T	-0.2677	-1.381	67	66_a	88	alpha chain
66(a)	N	V	-0.6137	-1.427	67	66_a	88	alpha chain
66(a)	N	W	-0.2146	-2.997	67	66_a	88	alpha chain
66(a)	N	Y	-0.5148	-1.741	67	66_a	88	alpha chain
66(b)	Q	A	-0.05908	-0.09745	345	66_b	366	beta chain
66(b)	Q	C	0.05808	-0.4054	345	66_b	366	beta chain
66(b)	Q	D	0.1841		345	66_b	366	beta chain
66(b)	Q	E	-0.04399	0.1331	345	66_b	366	beta chain
66(b)	Q	F	-0.1443	-0.03911	345	66_b	366	beta chain
66(b)	Q	G	0.02612	-0.3815	345	66_b	366	beta chain
66(b)	Q	H	-0.08626	-0.2256	345	66_b	366	beta chain
66(b)	Q	I	0.02344	-0.1308	345	66_b	366	beta chain
66(b)	Q	K	-0.0785	-0.309	345	66_b	366	beta chain
66(b)	Q	L	0.09276	-0.2294	345	66_b	366	beta chain
66(b)	Q	M	0.02161	0.01093	345	66_b	366	beta chain
66(b)	Q	N	0.02227	0.0837	345	66_b	366	beta chain
66(b)	Q	P	-0.269	-1.841	345	66_b	366	beta chain
66(b)	Q	Q	0	0	345	66_b	366	beta chain
66(b)	Q	R	0.08102	-0.1999	345	66_b	366	beta chain
66(b)	Q	S	0.1858	0.1977	345	66_b	366	beta chain
66(b)	Q	T	-0.07129	-0.1054	345	66_b	366	beta chain
66(b)	Q	V	-0.03709	-0.1913	345	66_b	366	beta chain
66(b)	Q	W	-0.1002	-0.6869	345	66_b	366	beta chain
66(b)	Q	Y	-0.3059	-0.2862	345	66_b	366	beta chain
67(a)	I	A	-0.6821	-0.1152	68	67_a	89	alpha chain
67(a)	I	C	-0.5717	-0.1091	68	67_a	89	alpha chain
67(a)	I	D	-1.105	-0.8238	68	67_a	89	alpha chain
67(a)	I	E	-1.23	-0.8145	68	67_a	89	alpha chain
67(a)	I	F	-0.8829	-2.254	68	67_a	89	alpha chain
67(a)	I	G	-0.8882	-0.1281	68	67_a	89	alpha chain
67(a)	I	H	-0.9956	-1.135	68	67_a	89	alpha chain
67(a)	I	I	0	0	68	67_a	89	alpha chain
67(a)	I	K		-6	68	67_a	89	alpha chain
67(a)	I	L	-0.1526	-0.1339	68	67_a	89	alpha chain
67(a)	I	M	-0.3426	0.0735	68	67_a	89	alpha chain
67(a)	I	N	-0.8524	-0.06505	68	67_a	89	alpha chain
67(a)	I	P	-1.032	-0.8205	68	67_a	89	alpha chain
67(a)	I	Q	-0.3026	0.1595	68	67_a	89	alpha chain
67(a)	I	R		-6	68	67_a	89	alpha chain
67(a)	I	S	-1.102	-0.5337	68	67_a	89	alpha chain
67(a)	I	T	-1.002	-0.9152	68	67_a	89	alpha chain
67(a)	I	V	-0.2608	-0.3601	68	67_a	89	alpha chain
67(a)	I	W		-6	68	67_a	89	alpha chain
67(a)	I	Y		-6	68	67_a	89	alpha chain
67(b)	P	A	0.1574	-0.3343	346	67_b	367	beta chain
67(b)	P	C	-0.0785	-0.4995	346	67_b	367	beta chain
67(b)	P	D	0.02422	-0.5103	346	67_b	367	beta chain
67(b)	P	E	0.1042	-0.7952	346	67_b	367	beta chain
67(b)	P	F	-0.007815	-0.06341	346	67_b	367	beta chain
67(b)	P	G	0.1548	-0.055	346	67_b	367	beta chain
67(b)	P	H	0.1094	-0.4155	346	67_b	367	beta chain
67(b)	P	I	0.07715	-0.3767	346	67_b	367	beta chain
67(b)	P	K	-0.01234	-1.118	346	67_b	367	beta chain
67(b)	P	L	0.01995	-0.4415	346	67_b	367	beta chain
67(b)	P	M	-0.08536	-0.7271	346	67_b	367	beta chain
67(b)	P	N	0.04269	-0.1102	346	67_b	367	beta chain
67(b)	P	P	0	0	346	67_b	367	beta chain
67(b)	P	Q	-0.1743	-0.2845	346	67_b	367	beta chain
67(b)	P	R	0.1293	-0.2353	346	67_b	367	beta chain
67(b)	P	S	-0.1319	-0.3339	346	67_b	367	beta chain
67(b)	P	T	0.01888	-0.3475	346	67_b	367	beta chain
67(b)	P	V	0.04071	0.00235	346	67_b	367	beta chain
67(b)	P	W	0.0188	-0.5839	346	67_b	367	beta chain
67(b)	P	Y	-0.04576	-0.1126	346	67_b	367	beta chain
68(a)	A	A	0	0	69	68_a	90	alpha chain
68(a)	A	C	-0.4605	-1.545	69	68_a	90	alpha chain
68(a)	A	D	-0.4579	-0.07229	69	68_a	90	alpha chain
68(a)	A	E	-0.2378	-0.5715	69	68_a	90	alpha chain
68(a)	A	F	-0.5134	-0.6394	69	68_a	90	alpha chain
68(a)	A	G	-0.8394	-0.6538	69	68_a	90	alpha chain
68(a)	A	H	-0.06403	-0.512	69	68_a	90	alpha chain
68(a)	A	I	-0.4012	-0.7292	69	68_a	90	alpha chain
68(a)	A	K	-0.772	-2.653	69	68_a	90	alpha chain
68(a)	A	L	-0.4612	-0.8551	69	68_a	90	alpha chain
68(a)	A	M	-0.3728	-0.1601	69	68_a	90	alpha chain
68(a)	A	N	-0.6417	-0.3608	69	68_a	90	alpha chain
68(a)	A	P	-0.7218	-0.1563	69	68_a	90	alpha chain
68(a)	A	Q	-0.4908	-0.311	69	68_a	90	alpha chain
68(a)	A	R	-1.19	-0.5994	69	68_a	90	alpha chain
68(a)	A	S		-5.581	69	68_a	90	alpha chain
68(a)	A	T	-0.3492	-5.082	69	68_a	90	alpha chain
68(a)	A	V	-0.1254	-0.3924	69	68_a	90	alpha chain
68(a)	A	W	-0.2808	-0.5181	69	68_a	90	alpha chain
68(a)	A	Y	-0.7199	-0.4997	69	68_a	90	alpha chain
68(b)	E	A	-0.06791	-0.4768	347	68_b	368	beta chain
68(b)	E	C	-0.1767		347	68_b	368	beta chain
68(b)	E	D	0.132	0.2331	347	68_b	368	beta chain
68(b)	E	E	0	0	347	68_b	368	beta chain
68(b)	E	F	-0.02137	-0.06274	347	68_b	368	beta chain
68(b)	E	G	-0.1504	0.122	347	68_b	368	beta chain
68(b)	E	H	-0.1502	-0.3459	347	68_b	368	beta chain
68(b)	E	I	0.03128	-0.2263	347	68_b	368	beta chain
68(b)	E	K	-0.1146	0.1367	347	68_b	368	beta chain
68(b)	E	L	0.02287	-0.2769	347	68_b	368	beta chain
68(b)	E	M	0.04513	0.06571	347	68_b	368	beta chain
68(b)	E	N	0.1162	-0.2205	347	68_b	368	beta chain
68(b)	E	P	0.09952		347	68_b	368	beta chain
68(b)	E	Q	0.3002	0.06313	347	68_b	368	beta chain
68(b)	E	R	0.05455	-0.1482	347	68_b	368	beta chain
68(b)	E	S	-0.08329	-0.2132	347	68_b	368	beta chain
68(b)	E	T	0.0335	0.1065	347	68_b	368	beta chain
68(b)	E	V	-0.03028	-0.1115	347	68_b	368	beta chain
68(b)	E	W	-0.01767	-0.06435	347	68_b	368	beta chain
69(a)	V	A	0.03303	-0.8445	70	69_a	91	alpha chain
69(a)	V	C	0.02063	-0.3143	70	69_a	91	alpha chain
69(a)	V	D	0.2709	-1.09	70	69_a	91	alpha chain
69(a)	V	E	0.04672	-0.4134	70	69_a	91	alpha chain
69(a)	V	F	0.8831	-0.9476	70	69_a	91	alpha chain
69(a)	V	G	0.3338	-0.7417	70	69_a	91	alpha chain
69(a)	V	H	0.7923	-0.8436	70	69_a	91	alpha chain
69(a)	V	I	0.2234	0.3624	70	69_a	91	alpha chain
69(a)	V	K	0.03721	-1.071	70	69_a	91	alpha chain
69(a)	V	L	0.104	-0.3468	70	69_a	91	alpha chain
69(a)	V	M	0.1283	-0.2845	70	69_a	91	alpha chain
69(a)	V	N	0.1821	-1.27	70	69_a	91	alpha chain
69(a)	V	P		-3.203	70	69_a	91	alpha chain
69(a)	V	Q	-0.1411	0.09491	70	69_a	91	alpha chain
69(a)	V	R	0.2213	-0.8251	70	69_a	91	alpha chain
69(a)	V	S	0.2887	-0.74	70	69_a	91	alpha chain
69(a)	V	T	-0.09502	0.166	70	69_a	91	alpha chain
69(a)	V	V	0	0	70	69_a	91	alpha chain
69(a)	V	W	1.44	-0.8568	70	69_a	91	alpha chain
69(a)	V	Y	0.9738	-0.637	70	69_a	91	alpha chain
69(b)	E	A	0.02911	-0.7829	348	69_b	369	beta chain
69(b)	E	C	-0.07433	-0.394	348	69_b	369	beta chain
69(b)	E	D	0.008391	-0.4745	348	69_b	369	beta chain
69(b)	E	E	0	0	348	69_b	369	beta chain
69(b)	E	F	0.1381	-0.1762	348	69_b	369	beta chain
69(b)	E	G	0.1016	-0.5102	348	69_b	369	beta chain
69(b)	E	H	0.3062	-0.9778	348	69_b	369	beta chain
69(b)	E	I	-0.07012	-0.5151	348	69_b	369	beta chain
69(b)	E	K	-0.1049	-0.7426	348	69_b	369	beta chain
69(b)	E	L	0.1706	-0.2659	348	69_b	369	beta chain
69(b)	E	M	-0.05243	-0.8877	348	69_b	369	beta chain
69(b)	E	N	-0.06726	-0.4104	348	69_b	369	beta chain
69(b)	E	P	-0.0378	-0.9093	348	69_b	369	beta chain
69(b)	E	Q	-0.01532	-1.393	348	69_b	369	beta chain
69(b)	E	R	0.08787	-0.4463	348	69_b	369	beta chain
69(b)	E	S	0.05879	-0.5311	348	69_b	369	beta chain
69(b)	E	T	0.1173	-0.7056	348	69_b	369	beta chain
69(b)	E	V	-0.1082	-0.6001	348	69_b	369	beta chain
69(b)	E	W	-0.1718	-0.1626	348	69_b	369	beta chain
69(b)	E	Y	0.08277	-0.5486	348	69_b	369	beta chain
7(a)	L	A	0.2671	-0.5294	8	7_a	29	alpha chain
7(a)	L	C	-0.005211	-0.4263	8	7_a	29	alpha chain
7(a)	L	D		-5.482	8	7_a	29	alpha chain
7(a)	L	E	0.0483	-1.231	8	7_a	29	alpha chain
7(a)	L	F	0.06695	0.06756	8	7_a	29	alpha chain
7(a)	L	G	0.06111	-1.516	8	7_a	29	alpha chain
7(a)	L	H	-0.05494	-0.357	8	7_a	29	alpha chain
7(a)	L	I	-0.1257	-0.8589	8	7_a	29	alpha chain
7(a)	L	K	0.1618	-0.5533	8	7_a	29	alpha chain
7(a)	L	L	0	0	8	7_a	29	alpha chain
7(a)	L	M	0.2294	-0.0394	8	7_a	29	alpha chain
7(a)	L	N	0.1143	-1.471	8	7_a	29	alpha chain
7(a)	L	P		-6	8	7_a	29	alpha chain
7(a)	L	Q	-0.06805	-0.4214	8	7_a	29	alpha chain
7(a)	L	R	0.2787	-2.284	8	7_a	29	alpha chain
7(a)	L	S	0.2158	-0.01185	8	7_a	29	alpha chain
7(a)	L	T	0.153	-1.076	8	7_a	29	alpha chain
7(a)	L	V	0.2943	-0.8699	8	7_a	29	alpha chain
7(a)	L	W	-0.05308	-0.5817	8	7_a	29	alpha chain
7(a)	L	Y	-0.03319	-1.012	8	7_a	29	alpha chain
7(b)	G	A	0.09865	0.4033	286	7_b	307	beta chain
7(b)	G	C	0.1916	-0.2589	286	7_b	307	beta chain
7(b)	G	D	0.2402	-0.0389	286	7_b	307	beta chain
7(b)	G	E	0.5253	-0.3105	286	7_b	307	beta chain
7(b)	G	F	0.03668	-0.07272	286	7_b	307	beta chain
7(b)	G	G	0	0	286	7_b	307	beta chain
7(b)	G	H	0.1887	-0.128	286	7_b	307	beta chain
7(b)	G	I	0.01735	0.3241	286	7_b	307	beta chain
7(b)	G	K	0.1002	-0.3343	286	7_b	307	beta chain
7(b)	G	L	0.007191	-0.1487	286	7_b	307	beta chain
7(b)	G	M	0.35	-0.2596	286	7_b	307	beta chain
7(b)	G	N	0.2932	-0.076	286	7_b	307	beta chain
7(b)	G	P	-0.09956	0.1271	286	7_b	307	beta chain
7(b)	G	Q	0.1461	-0.2929	286	7_b	307	beta chain
7(b)	G	R	0.0802	-0.2458	286	7_b	307	beta chain
7(b)	G	S	0.08864	-0.06913	286	7_b	307	beta chain
7(b)	G	T	-0.007322	0.2254	286	7_b	307	beta chain
7(b)	G	V	0.1155	-0.0401	286	7_b	307	beta chain
7(b)	G	W	-0.1821	0.2022	286	7_b	307	beta chain
7(b)	G	Y	0.002456	-0.2637	286	7_b	307	beta chain
70(a)	D	A	0.3059	-0.9118	71	70_a	92	alpha chain
70(a)	D	C	-0.06251	-0.7323	71	70_a	92	alpha chain
70(a)	D	D	0	0	71	70_a	92	alpha chain
70(a)	D	E	-0.05256	-0.402	71	70_a	92	alpha chain
70(a)	D	F	-0.9038	-3.237	71	70_a	92	alpha chain
70(a)	D	G	-0.006785		71	70_a	92	alpha chain
70(a)	D	H	0.1239	-0.5371	71	70_a	92	alpha chain
70(a)	D	I	-0.2811	-0.9502	71	70_a	92	alpha chain
70(a)	D	K	-0.143	-2.088	71	70_a	92	alpha chain
70(a)	D	L	0.0637	-1.055	71	70_a	92	alpha chain
70(a)	D	M	-0.2753	-1.401	71	70_a	92	alpha chain
70(a)	D	N	0.07769	-0.2759	71	70_a	92	alpha chain
70(a)	D	P	-0.7515	-3.487	71	70_a	92	alpha chain
70(a)	D	Q	0.1849	-0.6963	71	70_a	92	alpha chain
70(a)	D	R	-0.04849	-2.038	71	70_a	92	alpha chain
70(a)	D	S	-0.1074	-0.88	71	70_a	92	alpha chain
70(a)	D	T	-0.4145	-0.8421	71	70_a	92	alpha chain
70(a)	D	V	-0.4966	-0.862	71	70_a	92	alpha chain
70(a)	D	W	-0.3695	-3.899	71	70_a	92	alpha chain
70(a)	D	Y	-0.4965	-2.955	71	70_a	92	alpha chain
70(b)	K	A	-0.01014	0.1927	349	70_b	370	beta chain
70(b)	K	C	0.2105	-0.2178	349	70_b	370	beta chain
70(b)	K	D	-0.03819	-0.00085	349	70_b	370	beta chain
70(b)	K	E	-0.07047	0.05785	349	70_b	370	beta chain
70(b)	K	F	-0.02859	-0.2582	349	70_b	370	beta chain
70(b)	K	G	0.2298	-0.09473	349	70_b	370	beta chain
70(b)	K	H	-0.1659	-0.0043	349	70_b	370	beta chain
70(b)	K	I	0.2492	-0.3596	349	70_b	370	beta chain
70(b)	K	K	0	0	349	70_b	370	beta chain
70(b)	K	L	0.269	-0.3237	349	70_b	370	beta chain
70(b)	K	M	0.1233	0.09423	349	70_b	370	beta chain
70(b)	K	N	0.299	-0.2773	349	70_b	370	beta chain
70(b)	K	P	-0.06268	0.1652	349	70_b	370	beta chain
70(b)	K	Q	0.1192	-0.2117	349	70_b	370	beta chain
70(b)	K	R	0.2263	-0.0626	349	70_b	370	beta chain
70(b)	K	S	0.09317	0.04925	349	70_b	370	beta chain
70(b)	K	T	0.1499	0.01286	349	70_b	370	beta chain
70(b)	K	V	0.0867	-0.2291	349	70_b	370	beta chain
70(b)	K	W	-0.1412	-0.5984	349	70_b	370	beta chain
70(b)	K	Y	-0.003122	0.009835	349	70_b	370	beta chain
71(a)	K	A	0.03757	-0.4506	72	71_a	93	alpha chain
71(a)	K	C	-0.2056	0.00602	72	71_a	93	alpha chain
71(a)	K	D	-0.1674	-0.6416	72	71_a	93	alpha chain
71(a)	K	E	0.3103	0.02771	72	71_a	93	alpha chain
71(a)	K	F	-0.537	-0.6927	72	71_a	93	alpha chain
71(a)	K	G	0.2588	-0.2614	72	71_a	93	alpha chain
71(a)	K	H	0.07895	-0.2386	72	71_a	93	alpha chain
71(a)	K	I	0.0025	-0.5251	72	71_a	93	alpha chain
71(a)	K	K	0	0	72	71_a	93	alpha chain
71(a)	K	L	-0.311	-0.2392	72	71_a	93	alpha chain
71(a)	K	M	0.3207	-0.2177	72	71_a	93	alpha chain
71(a)	K	N	-0.08159	-0.9216	72	71_a	93	alpha chain
71(a)	K	P	-0.033	-3.02	72	71_a	93	alpha chain
71(a)	K	Q	-0.06275	-0.06266	72	71_a	93	alpha chain
71(a)	K	R	-0.1573	0.1854	72	71_a	93	alpha chain
71(a)	K	S	0.225	0.05955	72	71_a	93	alpha chain
71(a)	K	T	0.6371	0.1356	72	71_a	93	alpha chain
71(a)	K	V	0.3195	-0.1177	72	71_a	93	alpha chain
71(a)	K	W	-0.5623	-0.6286	72	71_a	93	alpha chain
71(a)	K	Y	-0.3474	-0.717	72	71_a	93	alpha chain
71(b)	E	A	0.1816	-0.2178	350	71_b	371	beta chain
71(b)	E	C	-0.07363	-0.1906	350	71_b	371	beta chain
71(b)	E	D	-0.1913	0.02035	350	71_b	371	beta chain
71(b)	E	E	0	0	350	71_b	371	beta chain
71(b)	E	F	0.0626	-0.182	350	71_b	371	beta chain
71(b)	E	G	-0.007334	-0.00735	350	71_b	371	beta chain
71(b)	E	H	-0.03664	-0.2571	350	71_b	371	beta chain
71(b)	E	I	-0.02442	-0.0992	350	71_b	371	beta chain
71(b)	E	K	0.0717	-0.1462	350	71_b	371	beta chain
71(b)	E	L	-0.1597	-0.4031	350	71_b	371	beta chain
71(b)	E	M	0.1054	-0.4196	350	71_b	371	beta chain
71(b)	E	N	0.0482	0.03938	350	71_b	371	beta chain
71(b)	E	P	0.02574	-0.4973	350	71_b	371	beta chain
71(b)	E	Q	0.1403	-0.0923	350	71_b	371	beta chain
71(b)	E	R	0.04596	-0.6747	350	71_b	371	beta chain
71(b)	E	S	-0.1039	-0.1575	350	71_b	371	beta chain
71(b)	E	T	-0.05359	-0.1967	350	71_b	371	beta chain
71(b)	E	V	-0.05318	-0.3585	350	71_b	371	beta chain
71(b)	E	W	-0.01303	-0.37	350	71_b	371	beta chain
71(b)	E	Y	-0.149	-0.4836	350	71_b	371	beta chain
72(a)	Q	A	-0.1031	-0.1703	73	72_a	94	alpha chain
72(a)	Q	C	-0.1571	-0.09175	73	72_a	94	alpha chain
72(a)	Q	D	-0.4106	0.3249	73	72_a	94	alpha chain
72(a)	Q	E	0.07435	-0.4121	73	72_a	94	alpha chain
72(a)	Q	F	-0.2219	-0.497	73	72_a	94	alpha chain
72(a)	Q	G	-0.1494	0.09248	73	72_a	94	alpha chain
72(a)	Q	H	-0.07552	0.0521	73	72_a	94	alpha chain
72(a)	Q	I	0.1534	-0.0913	73	72_a	94	alpha chain
72(a)	Q	K	-0.3252	-0.03185	73	72_a	94	alpha chain
72(a)	Q	L	0.1667	-0.1486	73	72_a	94	alpha chain
72(a)	Q	M	0.02686	-0.195	73	72_a	94	alpha chain
72(a)	Q	N	0.6424	0.1099	73	72_a	94	alpha chain
72(a)	Q	P	0.06188		73	72_a	94	alpha chain
72(a)	Q	Q	0	0	73	72_a	94	alpha chain
72(a)	Q	R	-0.2082	0.2644	73	72_a	94	alpha chain
72(a)	Q	S	-0.06782	0.1862	73	72_a	94	alpha chain
72(a)	Q	T	-0.1958	-0.0409	73	72_a	94	alpha chain
72(a)	Q	V	0.1233	-0.2603	73	72_a	94	alpha chain
72(a)	Q	W	-0.2791	-1.194	73	72_a	94	alpha chain
72(a)	Q	Y	-0.2218	-0.2299	73	72_a	94	alpha chain
72(b)	R	A	0.08768	-0.3885	351	72_b	372	beta chain
72(b)	R	C	0.04021	-0.7349	351	72_b	372	beta chain
72(b)	R	D	-0.1516	-0.5526	351	72_b	372	beta chain
72(b)	R	E	-0.1913		351	72_b	372	beta chain
72(b)	R	F	-0.1244	-0.8137	351	72_b	372	beta chain
72(b)	R	G	-0.1168	-0.9536	351	72_b	372	beta chain
72(b)	R	H	0.02797	-0.4425	351	72_b	372	beta chain
72(b)	R	I	-0.1195	-0.905	351	72_b	372	beta chain
72(b)	R	K	0.09937	-0.04818	351	72_b	372	beta chain
72(b)	R	L	-0.2819	-0.3555	351	72_b	372	beta chain
72(b)	R	M	-0.06088	-0.2398	351	72_b	372	beta chain
72(b)	R	N	-0.01203	-0.6874	351	72_b	372	beta chain
72(b)	R	P	-0.2459	-0.9605	351	72_b	372	beta chain
72(b)	R	Q	-0.1122	-0.6188	351	72_b	372	beta chain
72(b)	R	R	0	0	351	72_b	372	beta chain
72(b)	R	S	-0.07024	-0.7204	351	72_b	372	beta chain
72(b)	R	T	-0.05797	-0.4165	351	72_b	372	beta chain
72(b)	R	V	-0.1201	-1.175	351	72_b	372	beta chain
72(b)	R	W	0.1326	-0.836	351	72_b	372	beta chain
72(b)	R	Y	-0.1196	-0.6644	351	72_b	372	beta chain
73(a)	N	A	0.3809	-1.539	74	73_a	95	alpha chain
73(a)	N	C	0.3533	-0.9504	74	73_a	95	alpha chain
73(a)	N	D	0.1456	-2.348	74	73_a	95	alpha chain
73(a)	N	E	0.1133	-2.715	74	73_a	95	alpha chain
73(a)	N	F	0.2211	-0.715	74	73_a	95	alpha chain
73(a)	N	G	0.02681	-1.05	74	73_a	95	alpha chain
73(a)	N	H	0.5711	-0.8822	74	73_a	95	alpha chain
73(a)	N	I	0.05655	-1.115	74	73_a	95	alpha chain
73(a)	N	K	0.2536	-0.9768	74	73_a	95	alpha chain
73(a)	N	L	0.3234	-1.014	74	73_a	95	alpha chain
73(a)	N	M	0.03019	-1.529	74	73_a	95	alpha chain
73(a)	N	N	0	0	74	73_a	95	alpha chain
73(a)	N	P		-6	74	73_a	95	alpha chain
73(a)	N	Q	-0.06042	-1.448	74	73_a	95	alpha chain
73(a)	N	R	0.3187	-0.9329	74	73_a	95	alpha chain
73(a)	N	S	0.26	-1.108	74	73_a	95	alpha chain
73(a)	N	T	0.1448	-1.081	74	73_a	95	alpha chain
73(a)	N	V	0.08909	-1.817	74	73_a	95	alpha chain
73(a)	N	W	0.1238	-0.8691	74	73_a	95	alpha chain
73(a)	N	Y	0.3243	-1.55	74	73_a	95	alpha chain
73(b)	V	A	0.08459	-0.02845	352	73_b	373	beta chain
73(b)	V	C	-0.04338	-0.4478	352	73_b	373	beta chain
73(b)	V	D	-0.2468	-0.5956	352	73_b	373	beta chain
73(b)	V	E	-0.237	0.4384	352	73_b	373	beta chain
73(b)	V	F	0.04295	0.1827	352	73_b	373	beta chain
73(b)	V	G	-0.1724	-0.5142	352	73_b	373	beta chain
73(b)	V	H	-0.09593	0.1699	352	73_b	373	beta chain
73(b)	V	I	0.07574	0.0139	352	73_b	373	beta chain
73(b)	V	K	0.04428	-1.442	352	73_b	373	beta chain
73(b)	V	L	-0.05971	-0.1015	352	73_b	373	beta chain
73(b)	V	M	0.1243	0.07985	352	73_b	373	beta chain
73(b)	V	N	-0.05627	-0.5982	352	73_b	373	beta chain
73(b)	V	P	-0.0205	-0.791	352	73_b	373	beta chain
73(b)	V	Q	-0.1958	-0.2838	352	73_b	373	beta chain
73(b)	V	R	0.1041	-1.032	352	73_b	373	beta chain
73(b)	V	S	-0.05669	-0.1977	352	73_b	373	beta chain
73(b)	V	T	-0.08036		352	73_b	373	beta chain
73(b)	V	V	0	0	352	73_b	373	beta chain
73(b)	V	W	-0.4859	0.4271	352	73_b	373	beta chain
73(b)	V	Y	-0.2162	0.402	352	73_b	373	beta chain
74(a)	M	A	1.196	-0.407	75	74_a	96	alpha chain
74(a)	M	C	1.429	-0.2075	75	74_a	96	alpha chain
74(a)	M	D	1.007	-1.445	75	74_a	96	alpha chain
74(a)	M	E	0.7993	-1.464	75	74_a	96	alpha chain
74(a)	M	F	1.088	-0.6393	75	74_a	96	alpha chain
74(a)	M	G	0.9989	-0.6989	75	74_a	96	alpha chain
74(a)	M	H	0.8816	-1.118	75	74_a	96	alpha chain
74(a)	M	I	0.8905	-0.02548	75	74_a	96	alpha chain
74(a)	M	K	0.1093	-1.849	75	74_a	96	alpha chain
74(a)	M	L	0.3967	-0.4101	75	74_a	96	alpha chain
74(a)	M	M	0	0	75	74_a	96	alpha chain
74(a)	M	N	0.9234	0.2086	75	74_a	96	alpha chain
74(a)	M	P		-6	75	74_a	96	alpha chain
74(a)	M	Q	0.9881	-0.784	75	74_a	96	alpha chain
74(a)	M	R	-0.1382	-1.994	75	74_a	96	alpha chain
74(a)	M	S	1.13	-0.2084	75	74_a	96	alpha chain
74(a)	M	T	1.433	0.2417	75	74_a	96	alpha chain
74(a)	M	V	0.9449	-0.01025	75	74_a	96	alpha chain
74(a)	M	W	0.4495	-0.9831	75	74_a	96	alpha chain
74(a)	M	Y	0.9079	-0.9081	75	74_a	96	alpha chain
74(b)	R	A	-0.1711	-0.1075	353	74_b	374	beta chain
74(b)	R	C	0.008224	-0.007	353	74_b	374	beta chain
74(b)	R	D	0.007541	-0.2393	353	74_b	374	beta chain
74(b)	R	E	-0.002167	0.1464	353	74_b	374	beta chain
74(b)	R	F	-0.1897	-0.0126	353	74_b	374	beta chain
74(b)	R	G	-0.1145	-0.7186	353	74_b	374	beta chain
74(b)	R	H	0.03727	0.05176	353	74_b	374	beta chain
74(b)	R	I	0.03862	0.2024	353	74_b	374	beta chain
74(b)	R	K	-0.02597	-0.0567	353	74_b	374	beta chain
74(b)	R	L	-0.03813	0.1552	353	74_b	374	beta chain
74(b)	R	M	-0.09671	0.1156	353	74_b	374	beta chain
74(b)	R	N	-0.1903	-0.1627	353	74_b	374	beta chain
74(b)	R	P	-0.1466	-0.3706	353	74_b	374	beta chain
74(b)	R	Q	0.1525	-0.08267	353	74_b	374	beta chain
74(b)	R	R	0	0	353	74_b	374	beta chain
74(b)	R	S	-0.02109	0.03415	353	74_b	374	beta chain
74(b)	R	T	0.1384	0.3	353	74_b	374	beta chain
74(b)	R	V	0.1527	-0.1456	353	74_b	374	beta chain
74(b)	R	W	-0.0725	0.3346	353	74_b	374	beta chain
74(b)	R	Y	-0.06759	-0.2958	353	74_b	374	beta chain
75(a)	E	A	0.07392	0.08845	76	75_a	97	alpha chain
75(a)	E	C	-0.2434	-0.1402	76	75_a	97	alpha chain
75(a)	E	D	0.3645	-0.1835	76	75_a	97	alpha chain
75(a)	E	E	0	0	76	75_a	97	alpha chain
75(a)	E	F	0.04982		76	75_a	97	alpha chain
75(a)	E	G	0.002666	0.2079	76	75_a	97	alpha chain
75(a)	E	H	-0.2605	0.07678	76	75_a	97	alpha chain
75(a)	E	I	-0.2501		76	75_a	97	alpha chain
75(a)	E	K	-0.1993	-0.01185	76	75_a	97	alpha chain
75(a)	E	L	-0.04828	0.5016	76	75_a	97	alpha chain
75(a)	E	M	-0.2556	0.155	76	75_a	97	alpha chain
75(a)	E	N	0.1454	0.02145	76	75_a	97	alpha chain
75(a)	E	P	0.4595	-1.555	76	75_a	97	alpha chain
75(a)	E	Q	0.005693	0.4357	76	75_a	97	alpha chain
75(a)	E	R	0.06177	-0.0484	76	75_a	97	alpha chain
75(a)	E	S		-4.149	76	75_a	97	alpha chain
75(a)	E	T		-6	76	75_a	97	alpha chain
75(a)	E	V	-0.01962	-0.1985	76	75_a	97	alpha chain
75(a)	E	W	-0.1737	0.0884	76	75_a	97	alpha chain
75(a)	E	Y	-0.1765	-0.5131	76	75_a	97	alpha chain
75(b)	A	A	0	0	354	75_b	375	beta chain
75(b)	A	C	-0.08671	-0.027	354	75_b	375	beta chain
75(b)	A	D	0.03843	-0.105	354	75_b	375	beta chain
75(b)	A	E	0.007287	-0.03075	354	75_b	375	beta chain
75(b)	A	F	-0.002222	-0.1866	354	75_b	375	beta chain
75(b)	A	G	0.01486	0.1537	354	75_b	375	beta chain
75(b)	A	H	-0.02759	-0.1202	354	75_b	375	beta chain
75(b)	A	I	-0.02612	0.06035	354	75_b	375	beta chain
75(b)	A	K	0.01836	-0.07695	354	75_b	375	beta chain
75(b)	A	L	-0.1636	-0.1899	354	75_b	375	beta chain
75(b)	A	M	0.1903	0.1153	354	75_b	375	beta chain
75(b)	A	N	0.03326	0.1995	354	75_b	375	beta chain
75(b)	A	P	-0.11	-1.055	354	75_b	375	beta chain
75(b)	A	Q	-0.2298		354	75_b	375	beta chain
75(b)	A	R	-0.123	-0.1011	354	75_b	375	beta chain
75(b)	A	S	0.1761	-0.0735	354	75_b	375	beta chain
75(b)	A	T	-0.1984	0.368	354	75_b	375	beta chain
75(b)	A	V	0.09419	0.2349	354	75_b	375	beta chain
75(b)	A	W	-0.05087	0.2901	354	75_b	375	beta chain
75(b)	A	Y	-0.07782	0.1777	354	75_b	375	beta chain
76(a)	I	A	-0.06343	-0.8357	77	76_a	98	alpha chain
76(a)	I	C	-0.1083	0.008585	77	76_a	98	alpha chain
76(a)	I	D	-0.1116		77	76_a	98	alpha chain
76(a)	I	E	0.121	-0.3289	77	76_a	98	alpha chain
76(a)	I	F	-0.1215	-0.8178	77	76_a	98	alpha chain
76(a)	I	G	0.1685	-0.7085	77	76_a	98	alpha chain
76(a)	I	H	0.03437		77	76_a	98	alpha chain
76(a)	I	I	0	0	77	76_a	98	alpha chain
76(a)	I	K	-0.03494	-0.287	77	76_a	98	alpha chain
76(a)	I	L	0.0008423	0.0077	77	76_a	98	alpha chain
76(a)	I	M	-0.1991		77	76_a	98	alpha chain
76(a)	I	N	-0.2109	-0.7307	77	76_a	98	alpha chain
76(a)	I	P	0.9767	-2.183	77	76_a	98	alpha chain
76(a)	I	Q	-0.3424	0.1851	77	76_a	98	alpha chain
76(a)	I	R	0.3229	-0.8969	77	76_a	98	alpha chain
76(a)	I	S	-0.02242	-0.5141	77	76_a	98	alpha chain
76(a)	I	T	-0.108	0.0395	77	76_a	98	alpha chain
76(a)	I	V	0.08941	-0.199	77	76_a	98	alpha chain
76(a)	I	W	0.1155	-0.6108	77	76_a	98	alpha chain
76(a)	I	Y	0.1265	-0.9826	77	76_a	98	alpha chain
76(b)	E	A	0.0743	-0.8224	355	76_b	376	beta chain
76(b)	E	C	0.001332	-0.8051	355	76_b	376	beta chain
76(b)	E	D	-0.2239	-0.6265	355	76_b	376	beta chain
76(b)	E	E	0	0	355	76_b	376	beta chain
76(b)	E	F	-0.1635	-0.7669	355	76_b	376	beta chain
76(b)	E	G	0.1547	-0.5043	355	76_b	376	beta chain
76(b)	E	H	-0.1303	-0.6675	355	76_b	376	beta chain
76(b)	E	I	-0.1461	-1.097	355	76_b	376	beta chain
76(b)	E	K	0.07851	-1.115	355	76_b	376	beta chain
76(b)	E	L	-0.1939	-1.085	355	76_b	376	beta chain
76(b)	E	M	-0.01382	-1.306	355	76_b	376	beta chain
76(b)	E	N	-0.1872	-1.175	355	76_b	376	beta chain
76(b)	E	P	-0.03667	-1.395	355	76_b	376	beta chain
76(b)	E	Q	0.07523	-1.131	355	76_b	376	beta chain
76(b)	E	R	0.0472	-0.8947	355	76_b	376	beta chain
76(b)	E	S	-0.05254	-0.6374	355	76_b	376	beta chain
76(b)	E	T	0.05406	-1.185	355	76_b	376	beta chain
76(b)	E	V	-0.0219	-0.8003	355	76_b	376	beta chain
76(b)	E	W	-0.4219	-1.127	355	76_b	376	beta chain
76(b)	E	Y	-0.05493	-0.9234	355	76_b	376	beta chain
77(a)	M	A	0.3938	-0.1289	78	77_a	99	alpha chain
77(a)	M	C	0.1404	-0.4238	78	77_a	99	alpha chain
77(a)	M	D	0.1385	-1.653	78	77_a	99	alpha chain
77(a)	M	E	0.1104	-1.741	78	77_a	99	alpha chain
77(a)	M	F	0.3389	-0.6406	78	77_a	99	alpha chain
77(a)	M	G	-0.01843	-0.8064	78	77_a	99	alpha chain
77(a)	M	H	0.4461	-0.8031	78	77_a	99	alpha chain
77(a)	M	I	0.1689	-0.6949	78	77_a	99	alpha chain
77(a)	M	K	0.1863	-0.7093	78	77_a	99	alpha chain
77(a)	M	L	0.1898	-0.5939	78	77_a	99	alpha chain
77(a)	M	M	0	0	78	77_a	99	alpha chain
77(a)	M	N	0.05193	-0.8808	78	77_a	99	alpha chain
77(a)	M	P	0.5034	-4.397	78	77_a	99	alpha chain
77(a)	M	Q	0.2368	-0.7209	78	77_a	99	alpha chain
77(a)	M	R	0.06747	-0.5075	78	77_a	99	alpha chain
77(a)	M	S	0.3795	-0.6984	78	77_a	99	alpha chain
77(a)	M	T	0.2109	-0.828	78	77_a	99	alpha chain
77(a)	M	V	0.3985	-0.1907	78	77_a	99	alpha chain
77(a)	M	W	0.5546	-1.181	78	77_a	99	alpha chain
77(a)	M	Y	0.3513	-0.856	78	77_a	99	alpha chain
77(b)	I	A	-0.02761	0.3168	356	77_b	377	beta chain
77(b)	I	C	-0.3349	0.2747	356	77_b	377	beta chain
77(b)	I	D	-0.5538	-1.958	356	77_b	377	beta chain
77(b)	I	E	0.01628	0.277	356	77_b	377	beta chain
77(b)	I	F	-0.2494	0.3904	356	77_b	377	beta chain
77(b)	I	G	-0.02216	0.5437	356	77_b	377	beta chain
77(b)	I	H	-0.1624	-0.1508	356	77_b	377	beta chain
77(b)	I	I	0	0	356	77_b	377	beta chain
77(b)	I	K	-0.3388	-0.04003	356	77_b	377	beta chain
77(b)	I	L	-0.002236	0.5139	356	77_b	377	beta chain
77(b)	I	M	0.1789	0.07085	356	77_b	377	beta chain
77(b)	I	N	-0.2839	-1.061	356	77_b	377	beta chain
77(b)	I	P	-0.3029	-0.6673	356	77_b	377	beta chain
77(b)	I	Q	-0.3294	-0.2676	356	77_b	377	beta chain
77(b)	I	R	-0.3098	0.4361	356	77_b	377	beta chain
77(b)	I	S	-0.1747	0.2517	356	77_b	377	beta chain
77(b)	I	T	0.06784	0.3893	356	77_b	377	beta chain
77(b)	I	V	-0.03818	0.0102	356	77_b	377	beta chain
77(b)	I	W	-0.2231	0.2067	356	77_b	377	beta chain
77(b)	I	Y	-0.2352		356	77_b	377	beta chain
78(a)	M	A	-0.1507	-0.0235	79	78_a	100	alpha chain
78(a)	M	C	0.1158	-0.2631	79	78_a	100	alpha chain
78(a)	M	D	0.1166	-0.3499	79	78_a	100	alpha chain
78(a)	M	E	-0.08422	-0.6481	79	78_a	100	alpha chain
78(a)	M	F	-0.09282	0.1762	79	78_a	100	alpha chain
78(a)	M	G	0.2244	-0.4305	79	78_a	100	alpha chain
78(a)	M	H	0.09983	-0.1553	79	78_a	100	alpha chain
78(a)	M	I	0.004494	-0.04077	79	78_a	100	alpha chain
78(a)	M	K	0.2243	-0.4338	79	78_a	100	alpha chain
78(a)	M	L	0.2789	0.1711	79	78_a	100	alpha chain
78(a)	M	M	0	0	79	78_a	100	alpha chain
78(a)	M	N	0.006399		79	78_a	100	alpha chain
78(a)	M	P	-0.06485	-3.444	79	78_a	100	alpha chain
78(a)	M	Q	0.5292	0.1585	79	78_a	100	alpha chain
78(a)	M	R	0.4302	0.01978	79	78_a	100	alpha chain
78(a)	M	S	-0.06244	-0.4385	79	78_a	100	alpha chain
78(a)	M	T	0.04835	-0.2576	79	78_a	100	alpha chain
78(a)	M	V	0.1908	-0.0121	79	78_a	100	alpha chain
78(a)	M	W	0.1238	-0.3297	79	78_a	100	alpha chain
78(a)	M	Y	-0.1423	-0.1429	79	78_a	100	alpha chain
78(b)	D	A	-0.1286	-0.09393	357	78_b	378	beta chain
78(b)	D	C	-0.1352	-0.119	357	78_b	378	beta chain
78(b)	D	D	0	0	357	78_b	378	beta chain
78(b)	D	E	-0.0176	-0.2325	357	78_b	378	beta chain
78(b)	D	F	-0.3814	0.2802	357	78_b	378	beta chain
78(b)	D	G	-0.1181	0.1103	357	78_b	378	beta chain
78(b)	D	H	-0.04914	0.1911	357	78_b	378	beta chain
78(b)	D	I	-0.2928	0.3552	357	78_b	378	beta chain
78(b)	D	K	-0.1609	0.1923	357	78_b	378	beta chain
78(b)	D	L	-0.268	0.2576	357	78_b	378	beta chain
78(b)	D	M	-0.3179	0.3433	357	78_b	378	beta chain
78(b)	D	N	-0.07742	0.1552	357	78_b	378	beta chain
78(b)	D	P	-0.266	-0.325	357	78_b	378	beta chain
78(b)	D	Q	-0.2354	-0.191	357	78_b	378	beta chain
78(b)	D	R	-0.06048	0.2245	357	78_b	378	beta chain
78(b)	D	S	-0.161	0.2412	357	78_b	378	beta chain
78(b)	D	T	-0.1803	-0.002445	357	78_b	378	beta chain
78(b)	D	V	-0.1758	0.1478	357	78_b	378	beta chain
78(b)	D	W	-0.182	0.1391	357	78_b	378	beta chain
78(b)	D	Y	-0.248	0.2155	357	78_b	378	beta chain
79(a)	K	A	0.05308	-0.1573	80	79_a	101	alpha chain
79(a)	K	C	0.1623	0.1507	80	79_a	101	alpha chain
79(a)	K	D	0.07865	-0.1784	80	79_a	101	alpha chain
79(a)	K	E	0.01672	-0.317	80	79_a	101	alpha chain
79(a)	K	F	0.04308	-0.2909	80	79_a	101	alpha chain
79(a)	K	G	0.1464	-0.2095	80	79_a	101	alpha chain
79(a)	K	H	-0.06919	0.1883	80	79_a	101	alpha chain
79(a)	K	I	0.1325	-0.6865	80	79_a	101	alpha chain
79(a)	K	K	0	0	80	79_a	101	alpha chain
79(a)	K	L	0.01733	-0.4264	80	79_a	101	alpha chain
79(a)	K	M	-0.1489	-0.5854	80	79_a	101	alpha chain
79(a)	K	N	-0.02583	-0.2767	80	79_a	101	alpha chain
79(a)	K	P	0.3901	-1.114	80	79_a	101	alpha chain
79(a)	K	Q	0.02705	0.08253	80	79_a	101	alpha chain
79(a)	K	R	0.04776	-0.3131	80	79_a	101	alpha chain
79(a)	K	S	-0.1569	0.06315	80	79_a	101	alpha chain
79(a)	K	T	0.01871	-0.1506	80	79_a	101	alpha chain
79(a)	K	V	-0.08041	-0.2314	80	79_a	101	alpha chain
79(a)	K	W	0.1217	-0.4531	80	79_a	101	alpha chain
79(a)	K	Y	0.004413	-0.1735	80	79_a	101	alpha chain
79(b)	T	A	-0.2315	0.3527	358	79_b	379	beta chain
79(b)	T	C	0.04654	-0.04365	358	79_b	379	beta chain
79(b)	T	D	-0.01084	-0.8156	358	79_b	379	beta chain
79(b)	T	E	-0.1193	0.3407	358	79_b	379	beta chain
79(b)	T	F	-0.2575	0.03397	358	79_b	379	beta chain
79(b)	T	G	-0.03948	0.2509	358	79_b	379	beta chain
79(b)	T	H	0.2574	0.3732	358	79_b	379	beta chain
79(b)	T	I	-0.1378	0.4062	358	79_b	379	beta chain
79(b)	T	K	-0.03584	0.1266	358	79_b	379	beta chain
79(b)	T	L	0.005976	0.2814	358	79_b	379	beta chain
79(b)	T	M	-0.3036	0.2468	358	79_b	379	beta chain
79(b)	T	N	-0.02696	0.2583	358	79_b	379	beta chain
79(b)	T	P	-0.04488	-0.5602	358	79_b	379	beta chain
79(b)	T	Q	-0.1401	-0.02174	358	79_b	379	beta chain
79(b)	T	R	-0.07877	0.0757	358	79_b	379	beta chain
79(b)	T	S	-0.001798	-0.1577	358	79_b	379	beta chain
79(b)	T	T	0	0	358	79_b	379	beta chain
79(b)	T	V	-0.09811	0.3448	358	79_b	379	beta chain
79(b)	T	W	-0.2167	-0.1474	358	79_b	379	beta chain
79(b)	T	Y	-0.09179	0.2963	358	79_b	379	beta chain
8(a)	M	A	-0.03416	-0.09359	9	8_a	30	alpha chain
8(a)	M	C	-0.04796	-0.1609	9	8_a	30	alpha chain
8(a)	M	D	-0.1624	-0.4431	9	8_a	30	alpha chain
8(a)	M	E	-0.04582	-0.2143	9	8_a	30	alpha chain
8(a)	M	F	0.03909	-0.1832	9	8_a	30	alpha chain
8(a)	M	G	-0.1268	-0.2305	9	8_a	30	alpha chain
8(a)	M	H	-0.004863	0.05615	9	8_a	30	alpha chain
8(a)	M	I	0.02249	0.0656	9	8_a	30	alpha chain
8(a)	M	K	-0.1743	0.1392	9	8_a	30	alpha chain
8(a)	M	L	0.05632	-0.3706	9	8_a	30	alpha chain
8(a)	M	M	0	0	9	8_a	30	alpha chain
8(a)	M	N	-0.3368	-2.393	9	8_a	30	alpha chain
8(a)	M	P		-3.254	9	8_a	30	alpha chain
8(a)	M	Q	0.137	-0.1576	9	8_a	30	alpha chain
8(a)	M	R	-0.05432	0.1501	9	8_a	30	alpha chain
8(a)	M	S	0.1674	0.552	9	8_a	30	alpha chain
8(a)	M	T	0.1255	0.0589	9	8_a	30	alpha chain
8(a)	M	V	0.04119	-0.5393	9	8_a	30	alpha chain
8(a)	M	W	-0.08797	-0.5553	9	8_a	30	alpha chain
8(a)	M	Y	0.01674	-0.03077	9	8_a	30	alpha chain
8(b)	F	A	-0.144	-1.365	287	8_b	308	beta chain
8(b)	F	C	0.01898	-0.566	287	8_b	308	beta chain
8(b)	F	D		-4.173	287	8_b	308	beta chain
8(b)	F	E	-0.3914	-4.291	287	8_b	308	beta chain
8(b)	F	F	0	0	287	8_b	308	beta chain
8(b)	F	G	-0.1641	-2.439	287	8_b	308	beta chain
8(b)	F	H	-0.2392	-1.276	287	8_b	308	beta chain
8(b)	F	I	-0.14	0.004405	287	8_b	308	beta chain
8(b)	F	K	0.007233	-4.441	287	8_b	308	beta chain
8(b)	F	L	-0.2838	-0.426	287	8_b	308	beta chain
8(b)	F	M	-0.04719	-0.1939	287	8_b	308	beta chain
8(b)	F	N	-0.3125	-2.787	287	8_b	308	beta chain
8(b)	F	P	-0.003414	-3.157	287	8_b	308	beta chain
8(b)	F	Q	-0.1437	-3.036	287	8_b	308	beta chain
8(b)	F	R		-4.372	287	8_b	308	beta chain
8(b)	F	S	-0.2045	-2.375	287	8_b	308	beta chain
8(b)	F	T	-0.3601	-1.302	287	8_b	308	beta chain
8(b)	F	V	-0.1258	-0.3399	287	8_b	308	beta chain
8(b)	F	W	0.1099	-0.5199	287	8_b	308	beta chain
8(b)	F	Y	-0.2587	-0.1183	287	8_b	308	beta chain
80(a)	R	A	0.03239	-1.766	81	80_a	102	alpha chain
80(a)	R	C	0.1373	-2.141	81	80_a	102	alpha chain
80(a)	R	D	-0.3967	-2.639	81	80_a	102	alpha chain
80(a)	R	E	-0.008213	-2.343	81	80_a	102	alpha chain
80(a)	R	F	0.04253	-1.913	81	80_a	102	alpha chain
80(a)	R	G	-0.05998	-2.745	81	80_a	102	alpha chain
80(a)	R	H	-0.06826	-1.717	81	80_a	102	alpha chain
80(a)	R	I	-0.1402	-1.466	81	80_a	102	alpha chain
80(a)	R	K	0.01426	-1.103	81	80_a	102	alpha chain
80(a)	R	L	0.04562	-1.389	81	80_a	102	alpha chain
80(a)	R	M	-0.006079	-1.771	81	80_a	102	alpha chain
80(a)	R	N	-0.03983	-1.615	81	80_a	102	alpha chain
80(a)	R	P		-4.309	81	80_a	102	alpha chain
80(a)	R	Q	-0.2045	-1.619	81	80_a	102	alpha chain
80(a)	R	R	0	0	81	80_a	102	alpha chain
80(a)	R	S	-0.1574	-2.159	81	80_a	102	alpha chain
80(a)	R	T	0.238	-2.026	81	80_a	102	alpha chain
80(a)	R	V	-0.1347	-1.397	81	80_a	102	alpha chain
80(a)	R	W	-0.01105	-2.037	81	80_a	102	alpha chain
80(a)	R	Y	0.7552	-1.744	81	80_a	102	alpha chain
80(b)	V	A	-0.04607	0.1034	359	80_b	380	beta chain
80(b)	V	C	-0.005569	0.2231	359	80_b	380	beta chain
80(b)	V	D	-0.4294	-1.845	359	80_b	380	beta chain
80(b)	V	E	-0.2742	0.08663	359	80_b	380	beta chain
80(b)	V	F	0.1955	-0.6503	359	80_b	380	beta chain
80(b)	V	G	-0.2346	-0.5892	359	80_b	380	beta chain
80(b)	V	H	-0.1789	0.347	359	80_b	380	beta chain
80(b)	V	I	0.08761	-0.5252	359	80_b	380	beta chain
80(b)	V	K	-0.225	0.1841	359	80_b	380	beta chain
80(b)	V	L	0.07697	-0.3505	359	80_b	380	beta chain
80(b)	V	M	0.141	-0.275	359	80_b	380	beta chain
80(b)	V	N	-0.06857	0.3871	359	80_b	380	beta chain
80(b)	V	P	-0.5043	-2.456	359	80_b	380	beta chain
80(b)	V	Q	-0.1398	0.02523	359	80_b	380	beta chain
80(b)	V	R	0.01882	0.01106	359	80_b	380	beta chain
80(b)	V	S	0.02533	-0.0449	359	80_b	380	beta chain
80(b)	V	T	-0.0695	-0.1247	359	80_b	380	beta chain
80(b)	V	V	0	0	359	80_b	380	beta chain
80(b)	V	W	-0.02753	-0.6453	359	80_b	380	beta chain
80(b)	V	Y	-0.2981	-0.159	359	80_b	380	beta chain
81(a)	S	A	0.002749	0.1541	82	81_a	103	alpha chain
81(a)	S	C	-0.08035	0.1797	82	81_a	103	alpha chain
81(a)	S	D	-0.08569	-0.06365	82	81_a	103	alpha chain
81(a)	S	E	-0.03287	-0.8337	82	81_a	103	alpha chain
81(a)	S	F	-0.05235	-0.811	82	81_a	103	alpha chain
81(a)	S	G	0.006906	-0.008508	82	81_a	103	alpha chain
81(a)	S	H	0.09563	-0.6428	82	81_a	103	alpha chain
81(a)	S	I	0.3303	-0.5635	82	81_a	103	alpha chain
81(a)	S	K	0.3798	-0.7346	82	81_a	103	alpha chain
81(a)	S	L	-0.1191	-0.2998	82	81_a	103	alpha chain
81(a)	S	M	-0.08435	-0.02317	82	81_a	103	alpha chain
81(a)	S	N	0.07311	0.137	82	81_a	103	alpha chain
81(a)	S	P	-0.1394	-1.118	82	81_a	103	alpha chain
81(a)	S	Q	-0.09282	-0.3425	82	81_a	103	alpha chain
81(a)	S	R	0.08374	0.01235	82	81_a	103	alpha chain
81(a)	S	S	0	0	82	81_a	103	alpha chain
81(a)	S	T	0.08423	0.1694	82	81_a	103	alpha chain
81(a)	S	V	0.1723	-0.1626	82	81_a	103	alpha chain
81(a)	S	W	-0.06506	-0.8027	82	81_a	103	alpha chain
81(a)	S	Y	0.1016	-0.2389	82	81_a	103	alpha chain
81(b)	C	A	-0.7605	-2.634	360	81_b	381	beta chain
81(b)	C	C	0	0	360	81_b	381	beta chain
81(b)	C	D		-6	360	81_b	381	beta chain
81(b)	C	E		-5.906	360	81_b	381	beta chain
81(b)	C	F	-0.3354	-1.906	360	81_b	381	beta chain
81(b)	C	G		-5.067	360	81_b	381	beta chain
81(b)	C	H	0.1038	-4.741	360	81_b	381	beta chain
81(b)	C	I	-0.6205	-1.144	360	81_b	381	beta chain
81(b)	C	K	-0.5314	-3.42	360	81_b	381	beta chain
81(b)	C	L	-0.8087	-1.482	360	81_b	381	beta chain
81(b)	C	M	-0.4622	-1.352	360	81_b	381	beta chain
81(b)	C	N		-4.843	360	81_b	381	beta chain
81(b)	C	P		-6	360	81_b	381	beta chain
81(b)	C	Q		-4.048	360	81_b	381	beta chain
81(b)	C	R		-4.278	360	81_b	381	beta chain
81(b)	C	S	-0.589	-3.818	360	81_b	381	beta chain
81(b)	C	T	-0.8666	-3.3	360	81_b	381	beta chain
81(b)	C	V	-0.4531	-1.876	360	81_b	381	beta chain
81(b)	C	W		-3.437	360	81_b	381	beta chain
81(b)	C	Y	-0.4855	-3.713	360	81_b	381	beta chain
82(a)	N	A	0.009137	-0.00321	83	82_a	104	alpha chain
82(a)	N	C	-0.07849	-0.03865	83	82_a	104	alpha chain
82(a)	N	D	-0.04971	-0.1614	83	82_a	104	alpha chain
82(a)	N	E	-0.1974	-0.1654	83	82_a	104	alpha chain
82(a)	N	F	-0.05918	-0.3015	83	82_a	104	alpha chain
82(a)	N	G	-0.1019	0.2387	83	82_a	104	alpha chain
82(a)	N	H	-0.05439	-0.3023	83	82_a	104	alpha chain
82(a)	N	I	-0.008494		83	82_a	104	alpha chain
82(a)	N	K	-0.08741	0.42	83	82_a	104	alpha chain
82(a)	N	L	0.03582	-0.1217	83	82_a	104	alpha chain
82(a)	N	M	0.05144	0.3931	83	82_a	104	alpha chain
82(a)	N	N	0	0	83	82_a	104	alpha chain
82(a)	N	P	0.088	-0.5756	83	82_a	104	alpha chain
82(a)	N	Q	-0.1162	-0.4267	83	82_a	104	alpha chain
82(a)	N	R	0.02699	-0.2363	83	82_a	104	alpha chain
82(a)	N	S	0.005942	0.05179	83	82_a	104	alpha chain
82(a)	N	T	0.01625	-0.2371	83	82_a	104	alpha chain
82(a)	N	V	-0.1347	-0.2222	83	82_a	104	alpha chain
82(a)	N	W	-0.1066	-0.2261	83	82_a	104	alpha chain
82(a)	N	Y	-0.04911	-0.2285	83	82_a	104	alpha chain
82(b)	R	A	0.08177	0.1102	361	82_b	382	beta chain
82(b)	R	C	-0.2252	-0.09959	361	82_b	382	beta chain
82(b)	R	D	-0.07562	-0.5084	361	82_b	382	beta chain
82(b)	R	E	0.05074	-0.6066	361	82_b	382	beta chain
82(b)	R	F	-0.224	-0.4048	361	82_b	382	beta chain
82(b)	R	G	-0.04835	-0.3838	361	82_b	382	beta chain
82(b)	R	H	-0.03984	-0.2005	361	82_b	382	beta chain
82(b)	R	I	0.001572	0.0514	361	82_b	382	beta chain
82(b)	R	K	-0.09417	0.1455	361	82_b	382	beta chain
82(b)	R	L	-0.05953	-0.3567	361	82_b	382	beta chain
82(b)	R	M	0.02719	-0.3086	361	82_b	382	beta chain
82(b)	R	N	0.01302	-0.1746	361	82_b	382	beta chain
82(b)	R	P	-0.1894	0.1109	361	82_b	382	beta chain
82(b)	R	Q	0.06679	0.1276	361	82_b	382	beta chain
82(b)	R	R	0	0	361	82_b	382	beta chain
82(b)	R	S	-0.1852	0.2961	361	82_b	382	beta chain
82(b)	R	T	-0.05211	0.09137	361	82_b	382	beta chain
82(b)	R	V	-0.07951	0.005925	361	82_b	382	beta chain
82(b)	R	W	0.3847	-0.9655	361	82_b	382	beta chain
82(b)	R	Y	0.154	-0.1594	361	82_b	382	beta chain
83(a)	R	A	0.2009	0.4095	84	83_a	105	alpha chain
83(a)	R	C	0.06691	0.1256	84	83_a	105	alpha chain
83(a)	R	D	-0.1623	0.138	84	83_a	105	alpha chain
83(a)	R	E	0.05509	0.09119	84	83_a	105	alpha chain
83(a)	R	F	0.05415		84	83_a	105	alpha chain
83(a)	R	G	0.004594	0.1989	84	83_a	105	alpha chain
83(a)	R	H	0.1764	0.02026	84	83_a	105	alpha chain
83(a)	R	I	0.1062	-0.5685	84	83_a	105	alpha chain
83(a)	R	K	0.2159	0.3977	84	83_a	105	alpha chain
83(a)	R	L	0.1467	-0.2198	84	83_a	105	alpha chain
83(a)	R	M	-0.1921		84	83_a	105	alpha chain
83(a)	R	N	-0.04161	0.4895	84	83_a	105	alpha chain
83(a)	R	P	0.02915	-1.188	84	83_a	105	alpha chain
83(a)	R	Q	-0.02625	-0.02216	84	83_a	105	alpha chain
83(a)	R	R	0	0	84	83_a	105	alpha chain
83(a)	R	S	0.2318	-0.3468	84	83_a	105	alpha chain
83(a)	R	T	-0.01104	0.00275	84	83_a	105	alpha chain
83(a)	R	V	0.2164	-0.3975	84	83_a	105	alpha chain
83(a)	R	W	0.01175	-0.05215	84	83_a	105	alpha chain
83(a)	R	Y	-0.1503	0.2896	84	83_a	105	alpha chain
83(b)	H	A	0.181	-0.9731	362	83_b	383	beta chain
83(b)	H	C	-0.08834	-0.7056	362	83_b	383	beta chain
83(b)	H	D	0.4062	-1.144	362	83_b	383	beta chain
83(b)	H	E	0.002695	-0.9986	362	83_b	383	beta chain
83(b)	H	F	0.04176	-0.4388	362	83_b	383	beta chain
83(b)	H	G	0.02008	-0.5227	362	83_b	383	beta chain
83(b)	H	H	0	0	362	83_b	383	beta chain
83(b)	H	I	-0.09247	-0.9976	362	83_b	383	beta chain
83(b)	H	K	0.1827	-1.058	362	83_b	383	beta chain
83(b)	H	L	-0.06737	-0.9666	362	83_b	383	beta chain
83(b)	H	M	0.04264		362	83_b	383	beta chain
83(b)	H	N	0.1089	-0.6149	362	83_b	383	beta chain
83(b)	H	P	-0.3137	0.0276	362	83_b	383	beta chain
83(b)	H	Q	0.0606	-0.773	362	83_b	383	beta chain
83(b)	H	R	0.07513	-0.7731	362	83_b	383	beta chain
83(b)	H	S	0.09867	-1.034	362	83_b	383	beta chain
83(b)	H	T	0.249	-0.9658	362	83_b	383	beta chain
83(b)	H	V	0.1478	-0.6509	362	83_b	383	beta chain
83(b)	H	W	0.1545	-0.5866	362	83_b	383	beta chain
83(b)	H	Y	-0.1581	-0.3176	362	83_b	383	beta chain
84(a)	S	A	-0.1052	-0.0381	85	84_a	106	alpha chain
84(a)	S	C	0.08924	-0.1206	85	84_a	106	alpha chain
84(a)	S	D	-0.3353		85	84_a	106	alpha chain
84(a)	S	E	0.229		85	84_a	106	alpha chain
84(a)	S	F	-0.2301	-0.4067	85	84_a	106	alpha chain
84(a)	S	G	-0.0753		85	84_a	106	alpha chain
84(a)	S	H	0.1362		85	84_a	106	alpha chain
84(a)	S	I	-0.1523	0.03203	85	84_a	106	alpha chain
84(a)	S	K	-0.01177	-0.01574	85	84_a	106	alpha chain
84(a)	S	L	-0.2628	-0.01042	85	84_a	106	alpha chain
84(a)	S	M	-0.02256	0.107	85	84_a	106	alpha chain
84(a)	S	N	-0.1222	-0.1259	85	84_a	106	alpha chain
84(a)	S	P	0.1809	-1.47	85	84_a	106	alpha chain
84(a)	S	Q	-0.07552	-0.05558	85	84_a	106	alpha chain
84(a)	S	R	-0.05965	-0.032	85	84_a	106	alpha chain
84(a)	S	S	0	0	85	84_a	106	alpha chain
84(a)	S	T	-0.04477	-0.0671	85	84_a	106	alpha chain
84(a)	S	V	-0.04211	-0.2477	85	84_a	106	alpha chain
84(a)	S	W	0.04226	-0.1855	85	84_a	106	alpha chain
84(a)	S	Y	-0.1668	-0.0309	85	84_a	106	alpha chain
84(b)	N	A	0.1782	-1.055	363	84_b	384	beta chain
84(b)	N	C	0.05232	-1.274	363	84_b	384	beta chain
84(b)	N	D	0.1875	0.447	363	84_b	384	beta chain
84(b)	N	E	0.06347	-1.849	363	84_b	384	beta chain
84(b)	N	F	0.4252	-1.434	363	84_b	384	beta chain
84(b)	N	G	0.2071	-0.7201	363	84_b	384	beta chain
84(b)	N	H	0.09072	-1.675	363	84_b	384	beta chain
84(b)	N	I	-0.1586	-1.723	363	84_b	384	beta chain
84(b)	N	K	-0.2216	-1.482	363	84_b	384	beta chain
84(b)	N	L	0.03059	-1.619	363	84_b	384	beta chain
84(b)	N	M	0.1791	-1.451	363	84_b	384	beta chain
84(b)	N	N	0	0	363	84_b	384	beta chain
84(b)	N	P	0.2022	-1.128	363	84_b	384	beta chain
84(b)	N	Q	0.1302	-1.481	363	84_b	384	beta chain
84(b)	N	R	0.008585	-2.981	363	84_b	384	beta chain
84(b)	N	S	0.1868	-0.9315	363	84_b	384	beta chain
84(b)	N	T	0.1662	-1.309	363	84_b	384	beta chain
84(b)	N	V	0.08643	-1.741	363	84_b	384	beta chain
84(b)	N	W	0.2873	-2.037	363	84_b	384	beta chain
84(b)	N	Y	-0.02777	-2.134	363	84_b	384	beta chain
85(a)	Q	A	0.1272	-0.09194	86	85_a	107	alpha chain
85(a)	Q	E	0.1246	-0.01555	86	85_a	107	alpha chain
85(a)	Q	F	-0.02309		86	85_a	107	alpha chain
85(a)	Q	G	-0.006374		86	85_a	107	alpha chain
85(a)	Q	H	-0.1337	0.347	86	85_a	107	alpha chain
85(a)	Q	I	-0.06382	0.331	86	85_a	107	alpha chain
85(a)	Q	K	-0.1371	0.1811	86	85_a	107	alpha chain
85(a)	Q	L	-0.128		86	85_a	107	alpha chain
85(a)	Q	M	-0.1457	0.07356	86	85_a	107	alpha chain
85(a)	Q	N	-0.1075	-0.2207	86	85_a	107	alpha chain
85(a)	Q	P	0.06874		86	85_a	107	alpha chain
85(a)	Q	Q	0	0	86	85_a	107	alpha chain
85(a)	Q	R	-0.1958	0.3315	86	85_a	107	alpha chain
85(a)	Q	S	0.03117	-0.06155	86	85_a	107	alpha chain
85(a)	Q	T	-0.1121	0.464	86	85_a	107	alpha chain
85(a)	Q	V	0.1167	-0.2676	86	85_a	107	alpha chain
85(a)	Q	W	-0.5225		86	85_a	107	alpha chain
85(a)	Q	Y	-0.09453		86	85_a	107	alpha chain
85(b)	Y	A	0.2655	-0.6422	364	85_b	385	beta chain
85(b)	Y	C	0.06399	-0.571	364	85_b	385	beta chain
85(b)	Y	D	0.03358	-1.202	364	85_b	385	beta chain
85(b)	Y	E	-0.1514	-0.9856	364	85_b	385	beta chain
85(b)	Y	F	0.01047	-0.1196	364	85_b	385	beta chain
85(b)	Y	G	0.2009	-0.7743	364	85_b	385	beta chain
85(b)	Y	H	0.105		364	85_b	385	beta chain
85(b)	Y	I	-0.09371	-0.115	364	85_b	385	beta chain
85(b)	Y	K	0.0863	-0.7858	364	85_b	385	beta chain
85(b)	Y	L	-0.06421	-0.1473	364	85_b	385	beta chain
85(b)	Y	M	0.03099	-0.3031	364	85_b	385	beta chain
85(b)	Y	N	0.08951	-0.6009	364	85_b	385	beta chain
85(b)	Y	P	0.08456	-1.582	364	85_b	385	beta chain
85(b)	Y	Q	0.2385	-0.5704	364	85_b	385	beta chain
85(b)	Y	R	0.1129	-0.7297	364	85_b	385	beta chain
85(b)	Y	S	0.1501	-0.6303	364	85_b	385	beta chain
85(b)	Y	T	0.1496	-0.8168	364	85_b	385	beta chain
85(b)	Y	V	0.1205	-0.3027	364	85_b	385	beta chain
85(b)	Y	W	0.07147	0.06995	364	85_b	385	beta chain
85(b)	Y	Y	0	0	364	85_b	385	beta chain
86(a)	G	A	0.2293	0.1852	87	86_a	108	alpha chain
86(a)	G	C	0.05304	0.2966	87	86_a	108	alpha chain
86(a)	G	D	-0.07022	-0.02713	87	86_a	108	alpha chain
86(a)	G	E	-0.006828	-0.1464	87	86_a	108	alpha chain
86(a)	G	F	-0.1511	-0.3818	87	86_a	108	alpha chain
86(a)	G	G	0	0	87	86_a	108	alpha chain
86(a)	G	H	0.008465	0.2538	87	86_a	108	alpha chain
86(a)	G	I	0.08515	-0.2868	87	86_a	108	alpha chain
86(a)	G	K	0.07495	0.2787	87	86_a	108	alpha chain
86(a)	G	L	-0.1195	-0.8288	87	86_a	108	alpha chain
86(a)	G	M	0.04424	0.1811	87	86_a	108	alpha chain
86(a)	G	N	-0.07764	-0.4207	87	86_a	108	alpha chain
86(a)	G	P	-0.02741	-0.00135	87	86_a	108	alpha chain
86(a)	G	Q	0.08958	-0.09495	87	86_a	108	alpha chain
86(a)	G	R	-0.06715	-0.2635	87	86_a	108	alpha chain
86(a)	G	S	0.1996	0.2386	87	86_a	108	alpha chain
86(a)	G	T	0.186	-0.06124	87	86_a	108	alpha chain
86(a)	G	V	0.07442	-0.1659	87	86_a	108	alpha chain
86(a)	G	W	-0.005213	0.08495	87	86_a	108	alpha chain
86(a)	G	Y	-0.1866	0.04705	87	86_a	108	alpha chain
86(b)	F	A	0.09542	-1.076	365	86_b	386	beta chain
86(b)	F	C	0.3315	-1.106	365	86_b	386	beta chain
86(b)	F	D	0.1207	-0.9992	365	86_b	386	beta chain
86(b)	F	E	0.03591	-0.7071	365	86_b	386	beta chain
86(b)	F	F	0	0	365	86_b	386	beta chain
86(b)	F	G	0.06968	-1.418	365	86_b	386	beta chain
86(b)	F	H	0.5533	-0.9199	365	86_b	386	beta chain
86(b)	F	I	0.1564	-0.7019	365	86_b	386	beta chain
86(b)	F	K	0.1277	-0.9913	365	86_b	386	beta chain
86(b)	F	L	0.3899	-0.9956	365	86_b	386	beta chain
86(b)	F	M	0.2234	-0.671	365	86_b	386	beta chain
86(b)	F	N	0.08138	-0.6497	365	86_b	386	beta chain
86(b)	F	P	0.2934	-0.5677	365	86_b	386	beta chain
86(b)	F	Q	0.3299	-0.6401	365	86_b	386	beta chain
86(b)	F	R	0.4985	-0.8737	365	86_b	386	beta chain
86(b)	F	S	0.2281	-1.944	365	86_b	386	beta chain
86(b)	F	T	0.1446	-1.555	365	86_b	386	beta chain
86(b)	F	V	0.02808	-0.7308	365	86_b	386	beta chain
86(b)	F	W	0.0914	-0.8935	365	86_b	386	beta chain
86(b)	F	Y	-0.02976	-0.8359	365	86_b	386	beta chain
87(a)	T	A	-0.02512	0.1209	88	87_a	109	alpha chain
87(a)	T	C	0.04227	0.0378	88	87_a	109	alpha chain
87(a)	T	D	0.05076	-0.1994	88	87_a	109	alpha chain
87(a)	T	E	-0.03874	0.3418	88	87_a	109	alpha chain
87(a)	T	F	0.01447	0.1297	88	87_a	109	alpha chain
87(a)	T	G	0.1861	-0.0617	88	87_a	109	alpha chain
87(a)	T	H	0.06514	0.06855	88	87_a	109	alpha chain
87(a)	T	I	0.05125	0.00695	88	87_a	109	alpha chain
87(a)	T	K	0.05294	0.06823	88	87_a	109	alpha chain
87(a)	T	L	0.04103	0.67	88	87_a	109	alpha chain
87(a)	T	M	-0.01039	0.0304	88	87_a	109	alpha chain
87(a)	T	N	-0.1139	0.2329	88	87_a	109	alpha chain
87(a)	T	P	-0.0208	-0.3144	88	87_a	109	alpha chain
87(a)	T	Q	-0.1093	-0.04125	88	87_a	109	alpha chain
87(a)	T	R	0.1382	-0.03559	88	87_a	109	alpha chain
87(a)	T	S	0.08272	-0.06635	88	87_a	109	alpha chain
87(a)	T	T	0	0	88	87_a	109	alpha chain
87(a)	T	W	-0.03167	-0.05423	88	87_a	109	alpha chain
87(a)	T	Y	-0.1017	-0.1817	88	87_a	109	alpha chain
87(b)	M	A	0.2273	-0.1332	366	87_b	387	beta chain
87(b)	M	C	0.4772	-0.115	366	87_b	387	beta chain
87(b)	M	D	0.0824	-0.8679	366	87_b	387	beta chain
87(b)	M	E	0.2299	-0.7415	366	87_b	387	beta chain
87(b)	M	F	0.04585	-0.6413	366	87_b	387	beta chain
87(b)	M	G	0.134	-0.4446	366	87_b	387	beta chain
87(b)	M	H	0.2723	-0.6358	366	87_b	387	beta chain
87(b)	M	I	0.09027	-0.9178	366	87_b	387	beta chain
87(b)	M	K	0.04537	-0.6676	366	87_b	387	beta chain
87(b)	M	L	0.06852	-0.2455	366	87_b	387	beta chain
87(b)	M	M	0	0	366	87_b	387	beta chain
87(b)	M	N	0.257	-0.9829	366	87_b	387	beta chain
87(b)	M	P	0.2833	-1.23	366	87_b	387	beta chain
87(b)	M	Q	0.2364	-0.7667	366	87_b	387	beta chain
87(b)	M	R	0.2867	-0.8394	366	87_b	387	beta chain
87(b)	M	S	0.4892	-0.3225	366	87_b	387	beta chain
87(b)	M	T	0.2873	-0.7199	366	87_b	387	beta chain
87(b)	M	V	0.3128	-0.6749	366	87_b	387	beta chain
87(b)	M	W	0.274	-0.7188	366	87_b	387	beta chain
87(b)	M	Y	0.7014	-0.8004	366	87_b	387	beta chain
88(a)	I	A	0.1694	-0.0624	89	88_a	110	alpha chain
88(a)	I	C	0.1577	-0.03106	89	88_a	110	alpha chain
88(a)	I	D	-0.09367	-0.2323	89	88_a	110	alpha chain
88(a)	I	E	0.2464	-0.1709	89	88_a	110	alpha chain
88(a)	I	F	0.08266	-0.1024	89	88_a	110	alpha chain
88(a)	I	G	-0.08102	-0.2906	89	88_a	110	alpha chain
88(a)	I	H	-0.09599	0.1928	89	88_a	110	alpha chain
88(a)	I	I	0	0	89	88_a	110	alpha chain
88(a)	I	K	-0.3363	-0.01289	89	88_a	110	alpha chain
88(a)	I	L	-0.0635	0.06322	89	88_a	110	alpha chain
88(a)	I	M	0.1332	-0.1227	89	88_a	110	alpha chain
88(a)	I	N	0.04851	0.193	89	88_a	110	alpha chain
88(a)	I	P	-0.1304	-0.4171	89	88_a	110	alpha chain
88(a)	I	Q	-0.1754	-0.2076	89	88_a	110	alpha chain
88(a)	I	R	0.0439	0.0871	89	88_a	110	alpha chain
88(a)	I	S	-0.0497	-0.1336	89	88_a	110	alpha chain
88(a)	I	T	0.2384	0.06735	89	88_a	110	alpha chain
88(a)	I	V	0.08881	0.3735	89	88_a	110	alpha chain
88(a)	I	W	-0.04976	-0.03168	89	88_a	110	alpha chain
88(a)	I	Y	0.07414	-0.1265	89	88_a	110	alpha chain
88(b)	A	A	0	0	367	88_b	388	beta chain
88(b)	A	C	0.09565	-0.2577	367	88_b	388	beta chain
88(b)	A	D	0.1682	-0.9685	367	88_b	388	beta chain
88(b)	A	E	0.1837	-0.5479	367	88_b	388	beta chain
88(b)	A	F	0.1772	-0.8969	367	88_b	388	beta chain
88(b)	A	G	0.05626	-0.3434	367	88_b	388	beta chain
88(b)	A	H	0.1914	-0.4704	367	88_b	388	beta chain
88(b)	A	I	0.2458	-0.986	367	88_b	388	beta chain
88(b)	A	K	-0.02611	-0.3155	367	88_b	388	beta chain
88(b)	A	L	0.3931	-0.6267	367	88_b	388	beta chain
88(b)	A	M	0.1108	-0.9464	367	88_b	388	beta chain
88(b)	A	N	0.1315	-1.054	367	88_b	388	beta chain
88(b)	A	P	0.07077	-0.952	367	88_b	388	beta chain
88(b)	A	Q	-0.02019	-0.5484	367	88_b	388	beta chain
88(b)	A	R	0.1609	-0.2579	367	88_b	388	beta chain
88(b)	A	S	-0.02847	-0.08831	367	88_b	388	beta chain
88(b)	A	T	-0.0318	0.0039	367	88_b	388	beta chain
88(b)	A	V	0.1579	-0.6834	367	88_b	388	beta chain
88(b)	A	W	0.157	-0.9075	367	88_b	388	beta chain
88(b)	A	Y	0.2299	-0.6341	367	88_b	388	beta chain
89(a)	A	A	0	0	90	89_a	111	alpha chain
89(a)	A	C	-0.1292	-0.1142	90	89_a	111	alpha chain
89(a)	A	D	0.1863	0.1306	90	89_a	111	alpha chain
89(a)	A	E	-0.05546	-0.3106	90	89_a	111	alpha chain
89(a)	A	F	0.01877	-0.05335	90	89_a	111	alpha chain
89(a)	A	G	0.07687	0.0153	90	89_a	111	alpha chain
89(a)	A	H	-0.03907	-0.2598	90	89_a	111	alpha chain
89(a)	A	I	0.1147	0.2179	90	89_a	111	alpha chain
89(a)	A	K	-0.1166	-0.2323	90	89_a	111	alpha chain
89(a)	A	L	0.1594	0.2425	90	89_a	111	alpha chain
89(a)	A	M	-0.005417	-0.1014	90	89_a	111	alpha chain
89(a)	A	N	0.05039	-0.1897	90	89_a	111	alpha chain
89(a)	A	P	-0.2259	-1.54	90	89_a	111	alpha chain
89(a)	A	Q	0.1213	0.4108	90	89_a	111	alpha chain
89(a)	A	R	-0.1597	-0.1196	90	89_a	111	alpha chain
89(a)	A	S	0.003501	-0.0557	90	89_a	111	alpha chain
89(a)	A	T	-0.01476	-0.1059	90	89_a	111	alpha chain
89(a)	A	V	0.1225	0.06029	90	89_a	111	alpha chain
89(a)	A	W	0.1418	0.2006	90	89_a	111	alpha chain
89(a)	A	Y	-0.1471	-0.2274	90	89_a	111	alpha chain
89(b)	S	A	-0.07587	0.1742	368	89_b	389	beta chain
89(b)	S	C	0.09929	-0.2617	368	89_b	389	beta chain
89(b)	S	D	0.2008	-0.3222	368	89_b	389	beta chain
89(b)	S	E	-0.1984	0.1737	368	89_b	389	beta chain
89(b)	S	F	0.1272	-0.08795	368	89_b	389	beta chain
89(b)	S	G	-0.01319	-0.2973	368	89_b	389	beta chain
89(b)	S	H	-0.007148	-0.0538	368	89_b	389	beta chain
89(b)	S	I	0.01531	0.2833	368	89_b	389	beta chain
89(b)	S	K	-0.1297	-0.4048	368	89_b	389	beta chain
89(b)	S	L	-0.06392	-0.3232	368	89_b	389	beta chain
89(b)	S	M	0.08879	-0.0573	368	89_b	389	beta chain
89(b)	S	N	0.2115	0.1255	368	89_b	389	beta chain
89(b)	S	P	-0.09876	-0.03227	368	89_b	389	beta chain
89(b)	S	Q	-0.09969	0.005685	368	89_b	389	beta chain
89(b)	S	R	0.0347	0.03516	368	89_b	389	beta chain
89(b)	S	S	0	0	368	89_b	389	beta chain
89(b)	S	T	0.06027	0.1741	368	89_b	389	beta chain
89(b)	S	V	0.04626	0.09118	368	89_b	389	beta chain
89(b)	S	W	0.02118	-0.307	368	89_b	389	beta chain
89(b)	S	Y	0.0589	0.2824	368	89_b	389	beta chain
9(a)	Q	A	0.5351	-0.3456	10	9_a	31	alpha chain
9(a)	Q	C	0.4433		10	9_a	31	alpha chain
9(a)	Q	D	-0.1282	-0.2884	10	9_a	31	alpha chain
9(a)	Q	E	0.1277	-0.4186	10	9_a	31	alpha chain
9(a)	Q	F	0.7827	0.3093	10	9_a	31	alpha chain
9(a)	Q	G	0.0516	-1.803	10	9_a	31	alpha chain
9(a)	Q	H	-0.2062	-1.072	10	9_a	31	alpha chain
9(a)	Q	I	0.3914	-0.7016	10	9_a	31	alpha chain
9(a)	Q	K	-0.1209	-1.231	10	9_a	31	alpha chain
9(a)	Q	L	0.0396	-0.3693	10	9_a	31	alpha chain
9(a)	Q	M	0.2556	-0.5477	10	9_a	31	alpha chain
9(a)	Q	N	-0.2084	-1.577	10	9_a	31	alpha chain
9(a)	Q	P	0.08854	-2.762	10	9_a	31	alpha chain
9(a)	Q	Q	0	0	10	9_a	31	alpha chain
9(a)	Q	R	-0.2032	-2.588	10	9_a	31	alpha chain
9(a)	Q	S	0.09057	-1.103	10	9_a	31	alpha chain
9(a)	Q	T	0.2672	0.06975	10	9_a	31	alpha chain
9(a)	Q	V	0.6384	-0.08565	10	9_a	31	alpha chain
9(a)	Q	W	-0.4336	-1.529	10	9_a	31	alpha chain
9(a)	Q	Y	0.01488	-1.588	10	9_a	31	alpha chain
9(b)	F	A	-0.1897	-0.3731	288	9_b	309	beta chain
9(b)	F	C	-0.2206	-0.29	288	9_b	309	beta chain
9(b)	F	D	0.01101	0.2786	288	9_b	309	beta chain
9(b)	F	E	-0.02393	-0.3567	288	9_b	309	beta chain
9(b)	F	F	0	0	288	9_b	309	beta chain
9(b)	F	G	0.1407	-0.9049	288	9_b	309	beta chain
9(b)	F	H	-0.07897	-0.2064	288	9_b	309	beta chain
9(b)	F	I	-0.3784	-0.6256	288	9_b	309	beta chain
9(b)	F	K	0.04786	-2.505	288	9_b	309	beta chain
9(b)	F	L	0.06221	-0.6767	288	9_b	309	beta chain
9(b)	F	M	0.09373	-0.3506	288	9_b	309	beta chain
9(b)	F	N	0.2938	-0.2331	288	9_b	309	beta chain
9(b)	F	P		-6	288	9_b	309	beta chain
9(b)	F	Q	0.03081	-0.04055	288	9_b	309	beta chain
9(b)	F	R	0.07938	-1.056	288	9_b	309	beta chain
9(b)	F	S	-0.08377	-0.6248	288	9_b	309	beta chain
9(b)	F	T	-0.3887	-0.3709	288	9_b	309	beta chain
9(b)	F	V	-0.3844	-0.7602	288	9_b	309	beta chain
9(b)	F	W	0.2048	0.2487	288	9_b	309	beta chain
9(b)	F	Y	0.1992	-0.2298	288	9_b	309	beta chain
90(a)	P	A	0.06537	0.06083	91	90_a	112	alpha chain
90(a)	P	C	0.09608	0.08605	91	90_a	112	alpha chain
90(a)	P	D	-0.1928	0.1968	91	90_a	112	alpha chain
90(a)	P	E	-0.0173	-0.04088	91	90_a	112	alpha chain
90(a)	P	F	-0.03171	0.4304	91	90_a	112	alpha chain
90(a)	P	G	-0.04152	0.07609	91	90_a	112	alpha chain
90(a)	P	H	0.06832	0.1428	91	90_a	112	alpha chain
90(a)	P	I	-0.08858	0.1835	91	90_a	112	alpha chain
90(a)	P	K	0.05226	0.2933	91	90_a	112	alpha chain
90(a)	P	L	-0.1131	0.5097	91	90_a	112	alpha chain
90(a)	P	M	0.05284	0.2066	91	90_a	112	alpha chain
90(a)	P	N	0.09445	0.1223	91	90_a	112	alpha chain
90(a)	P	P	0	0	91	90_a	112	alpha chain
90(a)	P	Q	0.01869	0.04875	91	90_a	112	alpha chain
90(a)	P	R	0.1341	0.3368	91	90_a	112	alpha chain
90(a)	P	S	-0.06816	-0.1372	91	90_a	112	alpha chain
90(a)	P	T	-0.03441	-0.05337	91	90_a	112	alpha chain
90(a)	P	V	0.07929	0.3657	91	90_a	112	alpha chain
90(a)	P	W	-0.2669	-0.6687	91	90_a	112	alpha chain
90(a)	P	Y	-0.2114	-0.1511	91	90_a	112	alpha chain
90(b)	F	A	0.1976	-0.7581	369	90_b	390	beta chain
90(b)	F	C	0.1899	-0.866	369	90_b	390	beta chain
90(b)	F	D	0.1891	-0.7231	369	90_b	390	beta chain
90(b)	F	E	0.09581	-0.9866	369	90_b	390	beta chain
90(b)	F	F	0	0	369	90_b	390	beta chain
90(b)	F	G	0.1641	-0.6411	369	90_b	390	beta chain
90(b)	F	H	0.2175	-0.4338	369	90_b	390	beta chain
90(b)	F	I	0.2555	-0.898	369	90_b	390	beta chain
90(b)	F	K	0.2277	-0.8128	369	90_b	390	beta chain
90(b)	F	L	0.1476	-0.6355	369	90_b	390	beta chain
90(b)	F	M	0.3286	-0.6534	369	90_b	390	beta chain
90(b)	F	N	0.1366	-0.6201	369	90_b	390	beta chain
90(b)	F	P	0.06797	-0.6051	369	90_b	390	beta chain
90(b)	F	Q	0.2853	-0.6855	369	90_b	390	beta chain
90(b)	F	R	0.2658	-1.268	369	90_b	390	beta chain
90(b)	F	S	0.1303	-0.7295	369	90_b	390	beta chain
90(b)	F	T	0.06518	-0.6882	369	90_b	390	beta chain
90(b)	F	V	0.3361	-0.7555	369	90_b	390	beta chain
90(b)	F	W	0.1672	0.157	369	90_b	390	beta chain
90(b)	F	Y	0.2555	-0.2109	369	90_b	390	beta chain
91(a)	P	A	0.06529	0.1072	92	91_a	113	alpha chain
91(a)	P	C	0.04675	-0.2692	92	91_a	113	alpha chain
91(a)	P	D	-0.1785	-2.936	92	91_a	113	alpha chain
91(a)	P	E	-0.1749	-2.144	92	91_a	113	alpha chain
91(a)	P	F	-0.673	-1.889	92	91_a	113	alpha chain
91(a)	P	G	-0.0797	-0.2068	92	91_a	113	alpha chain
91(a)	P	H	-0.2034	-1.819	92	91_a	113	alpha chain
91(a)	P	I	-0.446	-1.413	92	91_a	113	alpha chain
91(a)	P	K	0.02732	-2.288	92	91_a	113	alpha chain
91(a)	P	L	-0.3428	-2.212	92	91_a	113	alpha chain
91(a)	P	M	-0.1025	-0.9038	92	91_a	113	alpha chain
91(a)	P	N	-0.2849	-2.369	92	91_a	113	alpha chain
91(a)	P	P	0	0	92	91_a	113	alpha chain
91(a)	P	Q	-0.1085	-1.578	92	91_a	113	alpha chain
91(a)	P	R	-0.2941	-2.226	92	91_a	113	alpha chain
91(a)	P	S	-0.276	-1.083	92	91_a	113	alpha chain
91(a)	P	T	-0.1037	-1.54	92	91_a	113	alpha chain
91(a)	P	V	-0.08867	-0.6998	92	91_a	113	alpha chain
91(a)	P	W	-0.347	-2.849	92	91_a	113	alpha chain
91(a)	P	Y	-0.3416	-1.968	92	91_a	113	alpha chain
91(b)	T	A	0.4373	-0.9591	370	91_b	391	beta chain
91(b)	T	C	0.5288	-0.612	370	91_b	391	beta chain
91(b)	T	D	0.4493	-0.8906	370	91_b	391	beta chain
91(b)	T	E	-0.2167	-0.7658	370	91_b	391	beta chain
91(b)	T	F	0.2846	-1.009	370	91_b	391	beta chain
91(b)	T	G	0.06968	-1.14	370	91_b	391	beta chain
91(b)	T	H	0.0912	-0.8884	370	91_b	391	beta chain
91(b)	T	I	0.441	-0.5091	370	91_b	391	beta chain
91(b)	T	K	-0.1835	-1.113	370	91_b	391	beta chain
91(b)	T	L	0.4559	-0.5346	370	91_b	391	beta chain
91(b)	T	M	-0.06193	-1.2	370	91_b	391	beta chain
91(b)	T	N	0.3971	-0.5031	370	91_b	391	beta chain
91(b)	T	P	0.00986	-0.8486	370	91_b	391	beta chain
91(b)	T	Q	0.3997	-1.03	370	91_b	391	beta chain
91(b)	T	R	0.1238	-0.9121	370	91_b	391	beta chain
91(b)	T	S	0.3644	-0.873	370	91_b	391	beta chain
91(b)	T	T	0	0	370	91_b	391	beta chain
91(b)	T	V	0.1869	-0.8368	370	91_b	391	beta chain
91(b)	T	W	-0.06717	-0.8676	370	91_b	391	beta chain
91(b)	T	Y	0.1487	-1.442	370	91_b	391	beta chain
92(a)	E	A	0.05663	-0.3048	93	92_a	114	alpha chain
92(a)	E	C	0.03906	0.4063	93	92_a	114	alpha chain
92(a)	E	D	0.2043	0.5092	93	92_a	114	alpha chain
92(a)	E	E	0	0	93	92_a	114	alpha chain
92(a)	E	F	-0.08129	-0.3952	93	92_a	114	alpha chain
92(a)	E	G	0.2051	0.1319	93	92_a	114	alpha chain
92(a)	E	H	-0.1489	-0.0949	93	92_a	114	alpha chain
92(a)	E	I	0.08227	-0.1965	93	92_a	114	alpha chain
92(a)	E	K	0.02951	0.03565	93	92_a	114	alpha chain
92(a)	E	L	0.1906	0.1321	93	92_a	114	alpha chain
92(a)	E	M	-0.04198	0.03262	93	92_a	114	alpha chain
92(a)	E	N	0.2256	-0.0747	93	92_a	114	alpha chain
92(a)	E	P	-0.07916	-1.101	93	92_a	114	alpha chain
92(a)	E	Q	0.1251	0.3038	93	92_a	114	alpha chain
92(a)	E	R	-0.1191	-0.1006	93	92_a	114	alpha chain
92(a)	E	T	-0.07418	0.3896	93	92_a	114	alpha chain
92(a)	E	V	-0.0254	0.08185	93	92_a	114	alpha chain
92(a)	E	W	0.0216	0.2032	93	92_a	114	alpha chain
92(a)	E	Y	0.07366	-0.2067	93	92_a	114	alpha chain
92(b)	V	A	0.4783	-0.947	371	92_b	392	beta chain
92(b)	V	C	0.04549	-0.2982	371	92_b	392	beta chain
92(b)	V	D	0.2366	-0.8114	371	92_b	392	beta chain
92(b)	V	E	0.2761	-0.7729	371	92_b	392	beta chain
92(b)	V	F	0.1711	-0.5515	371	92_b	392	beta chain
92(b)	V	G	0.3605	-0.5284	371	92_b	392	beta chain
92(b)	V	H	0.2153	-0.8697	371	92_b	392	beta chain
92(b)	V	I	-0.1241	0.08435	371	92_b	392	beta chain
92(b)	V	K	0.3782	-0.597	371	92_b	392	beta chain
92(b)	V	L	0.08453	-0.1635	371	92_b	392	beta chain
92(b)	V	M	0.2929	-0.8916	371	92_b	392	beta chain
92(b)	V	N	0.2572	-0.8328	371	92_b	392	beta chain
92(b)	V	P	0.02894	-0.7755	371	92_b	392	beta chain
92(b)	V	Q	0.2216	-0.7027	371	92_b	392	beta chain
92(b)	V	R	0.3284	-0.9018	371	92_b	392	beta chain
92(b)	V	S	0.2848	-0.9354	371	92_b	392	beta chain
92(b)	V	T	0.132	-0.3503	371	92_b	392	beta chain
92(b)	V	V	0	0	371	92_b	392	beta chain
92(b)	V	W	0.1345	-0.9431	371	92_b	392	beta chain
92(b)	V	Y	0.4126	-0.5106	371	92_b	392	beta chain
93(a)	V	A	-0.1059	0.1791	94	93_a	115	alpha chain
93(a)	V	C	-0.0167	0.3239	94	93_a	115	alpha chain
93(a)	V	D	-0.06574	-0.1549	94	93_a	115	alpha chain
93(a)	V	E	-0.1156	-0.3773	94	93_a	115	alpha chain
93(a)	V	F	-0.07962	-0.2086	94	93_a	115	alpha chain
93(a)	V	G	-0.2479	-0.1174	94	93_a	115	alpha chain
93(a)	V	H	0.07507	-0.0746	94	93_a	115	alpha chain
93(a)	V	I	0.03303	0.2719	94	93_a	115	alpha chain
93(a)	V	K	-0.1365	-0.09984	94	93_a	115	alpha chain
93(a)	V	L	-0.03372	-0.3229	94	93_a	115	alpha chain
93(a)	V	M	-0.08445	0.1229	94	93_a	115	alpha chain
93(a)	V	N	-0.02314	0.03052	94	93_a	115	alpha chain
93(a)	V	P	0.08262	0.00505	94	93_a	115	alpha chain
93(a)	V	Q	0.01246	0.07085	94	93_a	115	alpha chain
93(a)	V	R	0.0105	0.0485	94	93_a	115	alpha chain
93(a)	V	S	0.09954	0.3949	94	93_a	115	alpha chain
93(a)	V	T	-0.1179	-0.00699	94	93_a	115	alpha chain
93(a)	V	V	0	0	94	93_a	115	alpha chain
93(a)	V	W	-0.02254	-0.24	94	93_a	115	alpha chain
93(a)	V	Y	-0.07969	0.05525	94	93_a	115	alpha chain
93(b)	D	A	0.1159	-0.5346	372	93_b	393	beta chain
93(b)	D	C	-0.1443	-0.16	372	93_b	393	beta chain
93(b)	D	D	0	0	372	93_b	393	beta chain
93(b)	D	E	-0.02472	-0.3039	372	93_b	393	beta chain
93(b)	D	F	0.05939	-0.1348	372	93_b	393	beta chain
93(b)	D	G	-0.05645	-0.1576	372	93_b	393	beta chain
93(b)	D	H	-0.1008	-0.1133	372	93_b	393	beta chain
93(b)	D	I	-0.02642	-0.4599	372	93_b	393	beta chain
93(b)	D	K	0.01589	-0.211	372	93_b	393	beta chain
93(b)	D	L	0.1432	0.0601	372	93_b	393	beta chain
93(b)	D	M	0.01271	0.0616	372	93_b	393	beta chain
93(b)	D	N	0.07469	-0.04353	372	93_b	393	beta chain
93(b)	D	P	0.2348	-0.8536	372	93_b	393	beta chain
93(b)	D	Q	0.06633	-0.3131	372	93_b	393	beta chain
93(b)	D	R	0.2196	-0.4338	372	93_b	393	beta chain
93(b)	D	S	0.1032	-0.3987	372	93_b	393	beta chain
93(b)	D	T	-0.01242	-0.6335	372	93_b	393	beta chain
93(b)	D	V	-0.139	-0.747	372	93_b	393	beta chain
93(b)	D	W	-0.03633	-0.4552	372	93_b	393	beta chain
93(b)	D	Y	0.03425	-0.3395	372	93_b	393	beta chain
94(a)	T	A	0.0008267	0.1253	95	94_a	116	alpha chain
94(a)	T	C	0.04949	0.1088	95	94_a	116	alpha chain
94(a)	T	D	0.1906	0.05041	95	94_a	116	alpha chain
94(a)	T	E	-0.04625	-0.03451	95	94_a	116	alpha chain
94(a)	T	F	0.1033	0.05896	95	94_a	116	alpha chain
94(a)	T	G	-0.0388	-0.1875	95	94_a	116	alpha chain
94(a)	T	H	0.199	-0.2377	95	94_a	116	alpha chain
94(a)	T	I	-0.006274	-0.2044	95	94_a	116	alpha chain
94(a)	T	K	0.01419	0.1816	95	94_a	116	alpha chain
94(a)	T	L	-0.05591	-0.1109	95	94_a	116	alpha chain
94(a)	T	M	0.02682	0.1594	95	94_a	116	alpha chain
94(a)	T	N	-0.1648	0.1453	95	94_a	116	alpha chain
94(a)	T	P	-0.1583	-1.253	95	94_a	116	alpha chain
94(a)	T	Q	0.2178	-0.1644	95	94_a	116	alpha chain
94(a)	T	R	0.0432	-0.1224	95	94_a	116	alpha chain
94(a)	T	S	-0.09801	0.02717	95	94_a	116	alpha chain
94(a)	T	T	0	0	95	94_a	116	alpha chain
94(a)	T	V	0.06761	0.1468	95	94_a	116	alpha chain
94(a)	T	W	0.02325	-0.07095	95	94_a	116	alpha chain
94(a)	T	Y	0.03087	0.5201	95	94_a	116	alpha chain
94(b)	R	A	0.08641	-0.672	373	94_b	394	beta chain
94(b)	R	C	-0.1009	-0.4697	373	94_b	394	beta chain
94(b)	R	D	-0.1181	-0.3072	373	94_b	394	beta chain
94(b)	R	E	-0.02776	-0.2091	373	94_b	394	beta chain
94(b)	R	F	0.3012	-0.9072	373	94_b	394	beta chain
94(b)	R	G	-0.205	-0.2582	373	94_b	394	beta chain
94(b)	R	H	0.1675	-0.2193	373	94_b	394	beta chain
94(b)	R	I	0.2428	-0.4046	373	94_b	394	beta chain
94(b)	R	K	0.05897	0.2403	373	94_b	394	beta chain
94(b)	R	L	0.2322	-0.4332	373	94_b	394	beta chain
94(b)	R	M	-0.06259	-0.3211	373	94_b	394	beta chain
94(b)	R	N	-0.1735	-0.1025	373	94_b	394	beta chain
94(b)	R	P	-0.06473	-0.849	373	94_b	394	beta chain
94(b)	R	Q	0.2462	0.1524	373	94_b	394	beta chain
94(b)	R	R	0	0	373	94_b	394	beta chain
94(b)	R	S	0.03005	0.2591	373	94_b	394	beta chain
94(b)	R	T	-0.2916	-0.5666	373	94_b	394	beta chain
94(b)	R	V	0.08219	-0.1952	373	94_b	394	beta chain
94(b)	R	W	0.1332	-0.3646	373	94_b	394	beta chain
94(b)	R	Y	0.6049	-0.6244	373	94_b	394	beta chain
95(a)	V	A	-0.03299	0.05557	96	95_a	117	alpha chain
95(a)	V	C	-0.01013	0.1792	96	95_a	117	alpha chain
95(a)	V	D	-0.3596	-1.773	96	95_a	117	alpha chain
95(a)	V	E	-0.09457	-0.5268	96	95_a	117	alpha chain
95(a)	V	F	-0.3202	-0.2367	96	95_a	117	alpha chain
95(a)	V	G	-0.1504	-0.1386	96	95_a	117	alpha chain
95(a)	V	H	-0.2508	-0.8698	96	95_a	117	alpha chain
95(a)	V	I	-0.04505	-0.2828	96	95_a	117	alpha chain
95(a)	V	K	-0.3086	-1.551	96	95_a	117	alpha chain
95(a)	V	L	-0.1337	0.2258	96	95_a	117	alpha chain
95(a)	V	M	0.007394	0.00305	96	95_a	117	alpha chain
95(a)	V	N	0.0002824		96	95_a	117	alpha chain
95(a)	V	P	-0.3446	-0.081	96	95_a	117	alpha chain
95(a)	V	Q	-0.1835	-0.3414	96	95_a	117	alpha chain
95(a)	V	R	0.007471	-1.053	96	95_a	117	alpha chain
95(a)	V	S	-0.1112	0.01922	96	95_a	117	alpha chain
95(a)	V	T	-0.02139	5.00E-05	96	95_a	117	alpha chain
95(a)	V	V	0	0	96	95_a	117	alpha chain
95(a)	V	W	-0.3625	-1.768	96	95_a	117	alpha chain
95(a)	V	Y	-0.34	-1.021	96	95_a	117	alpha chain
95(b)	R	A	0.08474	-0.07079	374	95_b	395	beta chain
95(b)	R	C	0.0364	-0.1399	374	95_b	395	beta chain
95(b)	R	D	0.0008057	-0.316	374	95_b	395	beta chain
95(b)	R	E	0.2144	0.2175	374	95_b	395	beta chain
95(b)	R	F	-0.01328	-0.00475	374	95_b	395	beta chain
95(b)	R	G	0.1701	-0.1734	374	95_b	395	beta chain
95(b)	R	H	-0.002291	0.04967	374	95_b	395	beta chain
95(b)	R	I	-0.1359	-0.1366	374	95_b	395	beta chain
95(b)	R	K	0.06735	-0.3621	374	95_b	395	beta chain
95(b)	R	L	0.01245	-0.1573	374	95_b	395	beta chain
95(b)	R	M	-0.0692	-0.1317	374	95_b	395	beta chain
95(b)	R	N	0.07108	-0.07654	374	95_b	395	beta chain
95(b)	R	P	0.001538	-0.7235	374	95_b	395	beta chain
95(b)	R	Q	-0.0687	-0.2997	374	95_b	395	beta chain
95(b)	R	R	0	0	374	95_b	395	beta chain
95(b)	R	S	-0.02817	-0.4324	374	95_b	395	beta chain
95(b)	R	T	-0.1144	-0.288	374	95_b	395	beta chain
95(b)	R	V	-0.004896	-0.57	374	95_b	395	beta chain
95(b)	R	W	-0.03674	-0.2371	374	95_b	395	beta chain
95(b)	R	Y	0.1486	-0.2718	374	95_b	395	beta chain
96(a)	F	A	-0.03728	0.1639	97	96_a	118	alpha chain
96(a)	F	C	-0.09206	0.06865	97	96_a	118	alpha chain
96(a)	F	D	-0.2103	-0.1174	97	96_a	118	alpha chain
96(a)	F	E	-0.1581	0.1551	97	96_a	118	alpha chain
96(a)	F	F	0	0	97	96_a	118	alpha chain
96(a)	F	G	-0.1865	0.1997	97	96_a	118	alpha chain
96(a)	F	H	-0.2168	-0.2275	97	96_a	118	alpha chain
96(a)	F	I	0.02064	-0.1896	97	96_a	118	alpha chain
96(a)	F	K	-0.3074	-0.617	97	96_a	118	alpha chain
96(a)	F	L	-0.06419	0.2112	97	96_a	118	alpha chain
96(a)	F	M	0.05322	0.4922	97	96_a	118	alpha chain
96(a)	F	N	0.001984	0.1996	97	96_a	118	alpha chain
96(a)	F	P		-6	97	96_a	118	alpha chain
96(a)	F	Q	-0.2375	0.07305	97	96_a	118	alpha chain
96(a)	F	R	-0.166	-0.7	97	96_a	118	alpha chain
96(a)	F	S	-0.1633	0.1801	97	96_a	118	alpha chain
96(a)	F	T	-0.0661	-0.188	97	96_a	118	alpha chain
96(a)	F	V	-0.02095	0.07626	97	96_a	118	alpha chain
96(a)	F	W	-0.08226	0.3341	97	96_a	118	alpha chain
96(a)	F	Y	-0.02288	0.1003	97	96_a	118	alpha chain
96(b)	V	A	-0.1114	0.03646	375	96_b	396	beta chain
96(b)	V	C	-0.05202	-0.634	375	96_b	396	beta chain
96(b)	V	D	-0.09575	-0.19	375	96_b	396	beta chain
96(b)	V	E	0.1093	-0.4648	375	96_b	396	beta chain
96(b)	V	F	-0.1259	-0.1783	375	96_b	396	beta chain
96(b)	V	G	0.1285	-0.01096	375	96_b	396	beta chain
96(b)	V	H	-0.1048	-0.00095	375	96_b	396	beta chain
96(b)	V	I	0.06237	0.1187	375	96_b	396	beta chain
96(b)	V	K	-0.1087	-0.09325	375	96_b	396	beta chain
96(b)	V	L	0.01776	0.5251	375	96_b	396	beta chain
96(b)	V	M	-0.07563	-0.1388	375	96_b	396	beta chain
96(b)	V	N	0.059	-0.6458	375	96_b	396	beta chain
96(b)	V	P	-0.1205	-0.4929	375	96_b	396	beta chain
96(b)	V	Q	0.02319	-0.0129	375	96_b	396	beta chain
96(b)	V	R	0.02954	0.1757	375	96_b	396	beta chain
96(b)	V	S	-0.06344	-0.3733	375	96_b	396	beta chain
96(b)	V	T	0.04638	0.1714	375	96_b	396	beta chain
96(b)	V	V	0	0	375	96_b	396	beta chain
96(b)	V	W	0.01008	0.0308	375	96_b	396	beta chain
96(b)	V	Y	-0.2319	-0.05525	375	96_b	396	beta chain
97(a)	S	A	-0.1698	-0.007035	98	97_a	119	alpha chain
97(a)	S	C	0.04331	0.09964	98	97_a	119	alpha chain
97(a)	S	D	-0.007694	0.1643	98	97_a	119	alpha chain
97(a)	S	E	0.1524	0.2725	98	97_a	119	alpha chain
97(a)	S	F	-0.02288	0.2766	98	97_a	119	alpha chain
97(a)	S	G	0.03631	0.0855	98	97_a	119	alpha chain
97(a)	S	H	-0.06078	-0.03028	98	97_a	119	alpha chain
97(a)	S	I	-0.02956	-0.06512	98	97_a	119	alpha chain
97(a)	S	K	-0.06987	0.3129	98	97_a	119	alpha chain
97(a)	S	L	0.1029	0.01435	98	97_a	119	alpha chain
97(a)	S	M	0.007858	0.2066	98	97_a	119	alpha chain
97(a)	S	N	0.03531	0.1375	98	97_a	119	alpha chain
97(a)	S	P	0.04694	-0.361	98	97_a	119	alpha chain
97(a)	S	Q	-0.06788	-0.0019	98	97_a	119	alpha chain
97(a)	S	R	0.03886	0.05065	98	97_a	119	alpha chain
97(a)	S	S	0	0	98	97_a	119	alpha chain
97(a)	S	T	0.08887	-0.1506	98	97_a	119	alpha chain
97(a)	S	V	-0.01072	0.06024	98	97_a	119	alpha chain
97(a)	S	W	-0.02188	0.3705	98	97_a	119	alpha chain
97(a)	S	Y	0.04323	0.1316	98	97_a	119	alpha chain
97(b)	E	A	0.02468	-0.2669	376	97_b	397	beta chain
97(b)	E	C	0.1961	0.2924	376	97_b	397	beta chain
97(b)	E	D	-0.141	-0.2671	376	97_b	397	beta chain
97(b)	E	E	0	0	376	97_b	397	beta chain
97(b)	E	F	-0.02566	-0.1866	376	97_b	397	beta chain
97(b)	E	G	0.08671	0.03965	376	97_b	397	beta chain
97(b)	E	H	-0.1438	-0.2032	376	97_b	397	beta chain
97(b)	E	I	-0.09864	0.1752	376	97_b	397	beta chain
97(b)	E	K	0.008701	0.01046	376	97_b	397	beta chain
97(b)	E	L	0.1485	-0.1452	376	97_b	397	beta chain
97(b)	E	M	-0.001008	-0.04607	376	97_b	397	beta chain
97(b)	E	N	0.1726	-0.0569	376	97_b	397	beta chain
97(b)	E	P	0.08247	-0.01885	376	97_b	397	beta chain
97(b)	E	Q	0.0207	-0.07802	376	97_b	397	beta chain
97(b)	E	R	-0.06082	0.02354	376	97_b	397	beta chain
97(b)	E	S	-0.004812	-0.1832	376	97_b	397	beta chain
97(b)	E	T	-0.02834	-0.05666	376	97_b	397	beta chain
97(b)	E	V	0.1002	0.04765	376	97_b	397	beta chain
97(b)	E	W	0.05249	-0.5653	376	97_b	397	beta chain
97(b)	E	Y	0.04544	-0.3418	376	97_b	397	beta chain
98(a)	E	A	0.0651	0.04251	99	98_a	120	alpha chain
98(a)	E	C	0.001212	-0.03765	99	98_a	120	alpha chain
98(a)	E	D	-0.008694	-0.1909	99	98_a	120	alpha chain
98(a)	E	E	0	0	99	98_a	120	alpha chain
98(a)	E	F	-0.01899	-0.2606	99	98_a	120	alpha chain
98(a)	E	G	-0.1819	0.1066	99	98_a	120	alpha chain
98(a)	E	H	0.2124	0.4133	99	98_a	120	alpha chain
98(a)	E	I	0.1638	-0.0039	99	98_a	120	alpha chain
98(a)	E	K	0.1322	0.5531	99	98_a	120	alpha chain
98(a)	E	L	0.2315	-0.0111	99	98_a	120	alpha chain
98(a)	E	M	0.139	-0.0085	99	98_a	120	alpha chain
98(a)	E	N	0.09445	-0.00705	99	98_a	120	alpha chain
98(a)	E	P	-0.2559	-0.3141	99	98_a	120	alpha chain
98(a)	E	Q	0.1387	-0.07712	99	98_a	120	alpha chain
98(a)	E	R	0.221	0.5505	99	98_a	120	alpha chain
98(a)	E	S	-0.02132	-0.108	99	98_a	120	alpha chain
98(a)	E	T	-0.01053	0.09978	99	98_a	120	alpha chain
98(a)	E	V	0.1404	-0.1395	99	98_a	120	alpha chain
98(a)	E	W	-0.1116	-0.4146	99	98_a	120	alpha chain
98(a)	E	Y	0.05536	-0.864	99	98_a	120	alpha chain
98(b)	P	A	0.1725	-0.3663	377	98_b	398	beta chain
98(b)	P	C	-0.02199	-0.07848	377	98_b	398	beta chain
98(b)	P	D	-0.1764	-1.068	377	98_b	398	beta chain
98(b)	P	E	-0.1021	-0.7734	377	98_b	398	beta chain
98(b)	P	F	0.07106	-0.536	377	98_b	398	beta chain
98(b)	P	G	0.01295	-0.1391	377	98_b	398	beta chain
98(b)	P	H	0.005765	-0.7889	377	98_b	398	beta chain
98(b)	P	I	0.1651	-1.039	377	98_b	398	beta chain
98(b)	P	K	-0.249	-1.609	377	98_b	398	beta chain
98(b)	P	L	0.01461	-1.012	377	98_b	398	beta chain
98(b)	P	M	0.01306	-0.2037	377	98_b	398	beta chain
98(b)	P	N	-0.1542	-0.5856	377	98_b	398	beta chain
98(b)	P	P	0	0	377	98_b	398	beta chain
98(b)	P	Q	-0.01092	-0.1763	377	98_b	398	beta chain
98(b)	P	R	0.03817	-1.586	377	98_b	398	beta chain
98(b)	P	S	-0.1205	-0.2533	377	98_b	398	beta chain
98(b)	P	T	0.01671	-0.3061	377	98_b	398	beta chain
98(b)	P	V	-0.006385	0.05805	377	98_b	398	beta chain
98(b)	P	W	-0.17	-0.9527	377	98_b	398	beta chain
98(b)	P	Y	-0.1648	-0.3185	377	98_b	398	beta chain
99(a)	D	A	-0.009118	-0.1598	100	99_a	121	alpha chain
99(a)	D	C	0.0487	0.1081	100	99_a	121	alpha chain
99(a)	D	D	0	0	100	99_a	121	alpha chain
99(a)	D	E	0.06462	0.3083	100	99_a	121	alpha chain
99(a)	D	F	-0.07453	0.1326	100	99_a	121	alpha chain
99(a)	D	G	0.0421	0.1631	100	99_a	121	alpha chain
99(a)	D	H	0.01607	0.06287	100	99_a	121	alpha chain
99(a)	D	I	0.08586	0.2314	100	99_a	121	alpha chain
99(a)	D	K	0.1494	0.331	100	99_a	121	alpha chain
99(a)	D	L	0.081	0.118	100	99_a	121	alpha chain
99(a)	D	M	-0.04554	0.04365	100	99_a	121	alpha chain
99(a)	D	N	-0.007161	-0.0319	100	99_a	121	alpha chain
99(a)	D	P	0.2773	0.4617	100	99_a	121	alpha chain
99(a)	D	Q	-0.1401	0.05895	100	99_a	121	alpha chain
99(a)	D	R	0.2005	0.3407	100	99_a	121	alpha chain
99(a)	D	S	0.1323	0.3861	100	99_a	121	alpha chain
99(a)	D	T	-0.1502	-0.08806	100	99_a	121	alpha chain
99(a)	D	V	7.88E-06	0.08345	100	99_a	121	alpha chain
99(a)	D	W	-0.0571	-0.2687	100	99_a	121	alpha chain
99(a)	D	Y	0.00238	-0.3531	100	99_a	121	alpha chain
99(b)	K	A	-0.04747	-0.3716	378	99_b	399	beta chain
99(b)	K	C	0.05414	-0.1573	378	99_b	399	beta chain
99(b)	K	D	-0.1479	-0.4387	378	99_b	399	beta chain
99(b)	K	E	-0.008687	-0.1822	378	99_b	399	beta chain
99(b)	K	F	-0.04311	0.0555	378	99_b	399	beta chain
99(b)	K	G	-0.09131	-0.2942	378	99_b	399	beta chain
99(b)	K	H	0.01537	-0.1143	378	99_b	399	beta chain
99(b)	K	I	0.04597	-0.1641	378	99_b	399	beta chain
99(b)	K	K	0	0	378	99_b	399	beta chain
99(b)	K	L	-0.05669	0.1309	378	99_b	399	beta chain
99(b)	K	M	0.1012	-0.1232	378	99_b	399	beta chain
99(b)	K	N	-0.03597	0.03696	378	99_b	399	beta chain
99(b)	K	P	-0.1956	-1.507	378	99_b	399	beta chain
99(b)	K	Q	-0.08506	-0.3718	378	99_b	399	beta chain
99(b)	K	R	0.05649	0.1709	378	99_b	399	beta chain
99(b)	K	S	0.1076	0.126	378	99_b	399	beta chain
99(b)	K	T	0.02769	-0.1666	378	99_b	399	beta chain
99(b)	K	V	0.05754	-0.3152	378	99_b	399	beta chain
99(b)	K	W	0.1573	0.05322	378	99_b	399	beta chain
99(b)	K	Y	-0.05673	0.09647	378	99_b	399	beta chain
